# MaizeGDB Phylostrata Tool: Exploring evolutionary origins of maize proteins

**DOI:** 10.64898/2025.12.19.695500

**Authors:** Laura E. Tibbs-Cortes, Oliva C. Haley, John Portwood, Ethalinda Cannon, Margaret Woodhouse, Carson Andorf

## Abstract

**Motivation:** Phylostratigraphic analysis identifies the evolutionary origins and level of conservation of proteins, facilitating research in evolutionary biology and comparative genomics.

**Results:** We developed the MaizeGDB Phylostrata Tool, a custom web application that enables users to explore the evolutionary origins of maize proteins. This tool features interactive visualizations and detailed gene pages incorporating subcellular localization, Gene Ontology (GO) terms, and other resources for homologs. Full-proteome downloads are available for 26 maize inbreds (B73 and the NAM founders). We also provide an updated version of the ‘phylostratr’ R package that makes it more robust to taxonomic updates, as well as example scripts for phylostratigraphic analysis and webtool development for the use of researchers and curators of other species.

**Availability and Implementation:** The MaizeGDB Phylostrata Tool is freely available at phylostrata.maizegdb.org. Scripts used for the analysis and web tool are available at https://github.com/LTibbs/PhylostrataWebtool.

## Supplementary material for "MaizeGDB Phylostrata Tool: Exploring evolutionary origins of maize proteins": TableS1_TibbsCortesetal (part 1 of 2)

ID	FoldEnrichment	pvalue	p.adjust	geneID	Count	phylostratum	Description
GO:0016887	2.89217319842574	1.00740941126785e-168	1.95034462021456e-165	Zm00001eb154470/Zm00001eb181160/Zm00001eb291710/Zm00001eb435050/Zm00001eb198490/Zm00001eb355420/Zm00001eb359230/Zm00001eb342670/Zm00001eb254090/Zm00001eb275100/Zm00001eb038710/Zm00001eb339080/Zm00001eb000210/Zm00001eb187760/Zm00001eb069870/Zm00001eb080320/Zm00001eb357950/Zm00001eb270700/Zm00001eb092380/Zm00001eb038490/Zm00001eb074360/Zm00001eb349830/Zm00001eb240340/Zm00001eb053440/Zm00001eb431930/Zm00001eb351270/Zm00001eb332210/Zm00001eb114240/Zm00001eb279710/Zm00001eb196380/Zm00001eb013840/Zm00001eb065380/Zm00001eb152700/Zm00001eb258170/Zm00001eb016560/Zm00001eb376490/Zm00001eb382880/Zm00001eb133610/Zm00001eb192290/Zm00001eb318390/Zm00001eb205820/Zm00001eb047170/Zm00001eb376160/Zm00001eb122470/Zm00001eb072100/Zm00001eb277540/Zm00001eb159640/Zm00001eb342680/Zm00001eb160160/Zm00001eb344850/Zm00001eb341220/Zm00001eb095020/Zm00001eb293170/Zm00001eb420520/Zm00001eb152410/Zm00001eb133210/Zm00001eb151790/Zm00001eb343030/Zm00001eb069730/Zm00001eb200870/Zm00001eb068880/Zm00001eb286950/Zm00001eb074450/Zm00001eb155860/Zm00001eb339590/Zm00001eb206350/Zm00001eb220050/Zm00001eb111230/Zm00001eb178680/Zm00001eb331470/Zm00001eb229930/Zm00001eb431070/Zm00001eb419670/Zm00001eb096250/Zm00001eb012760/Zm00001eb319680/Zm00001eb067750/Zm00001eb409950/Zm00001eb431360/Zm00001eb205500/Zm00001eb370100/Zm00001eb002300/Zm00001eb358380/Zm00001eb301430/Zm00001eb035840/Zm00001eb007650/Zm00001eb397430/Zm00001eb165400/Zm00001eb157300/Zm00001eb386740/Zm00001eb012470/Zm00001eb185960/Zm00001eb360030/Zm00001eb370030/Zm00001eb429680/Zm00001eb029200/Zm00001eb178280/Zm00001eb115830/Zm00001eb236270/Zm00001eb088790/Zm00001eb402410/Zm00001eb302400/Zm00001eb358650/Zm00001eb303780/Zm00001eb015840/Zm00001eb063300/Zm00001eb182540/Zm00001eb065920/Zm00001eb295050/Zm00001eb343940/Zm00001eb069940/Zm00001eb394870/Zm00001eb365990/Zm00001eb322880/Zm00001eb234160/Zm00001eb236650/Zm00001eb248950/Zm00001eb112830/Zm00001eb012510/Zm00001eb357960/Zm00001eb244240/Zm00001eb043400/Zm00001eb111810/Zm00001eb059620/Zm00001eb365600/Zm00001eb384660/Zm00001eb317300/Zm00001eb139690/Zm00001eb030420/Zm00001eb351340/Zm00001eb161790/Zm00001eb374580/Zm00001eb411490/Zm00001eb379150/Zm00001eb220610/Zm00001eb419770/Zm00001eb405190/Zm00001eb178670/Zm00001eb211400/Zm00001eb272100/Zm00001eb335640/Zm00001eb310610/Zm00001eb257200/Zm00001eb119440/Zm00001eb124730/Zm00001eb000100/Zm00001eb435190/Zm00001eb240330/Zm00001eb434920/Zm00001eb403110/Zm00001eb314450/Zm00001eb156560/Zm00001eb287640/Zm00001eb424060/Zm00001eb050740/Zm00001eb015880/Zm00001eb293810/Zm00001eb141690/Zm00001eb087920/Zm00001eb307450/Zm00001eb195860/Zm00001eb419500/Zm00001eb297280/Zm00001eb242420/Zm00001eb360490/Zm00001eb176300/Zm00001eb079340/Zm00001eb233610/Zm00001eb222960/Zm00001eb037470/Zm00001eb084100/Zm00001eb297550/Zm00001eb043470/Zm00001eb363270/Zm00001eb186240/Zm00001eb199600/Zm00001eb425850/Zm00001eb000570/Zm00001eb222570/Zm00001eb039140/Zm00001eb173480/Zm00001eb070400/Zm00001eb136490/Zm00001eb012860/Zm00001eb072510/Zm00001eb095010/Zm00001eb397320/Zm00001eb111910/Zm00001eb326010/Zm00001eb116500/Zm00001eb393250/Zm00001eb268640/Zm00001eb161430/Zm00001eb034990/Zm00001eb357200/Zm00001eb156650/Zm00001eb268740/Zm00001eb169190/Zm00001eb372940/Zm00001eb171460/Zm00001eb406840/Zm00001eb047140/Zm00001eb243520/Zm00001eb389830/Zm00001eb201940/Zm00001eb053750/Zm00001eb240630/Zm00001eb317200/Zm00001eb274190/Zm00001eb209180/Zm00001eb192900/Zm00001eb397600/Zm00001eb327120/Zm00001eb103510/Zm00001eb204000/Zm00001eb105270/Zm00001eb389930/Zm00001eb162880/Zm00001eb097510/Zm00001eb430440/Zm00001eb003490/Zm00001eb051470/Zm00001eb083810/Zm00001eb360840/Zm00001eb129790/Zm00001eb235880/Zm00001eb101990/Zm00001eb217010/Zm00001eb428750/Zm00001eb386560/Zm00001eb193870/Zm00001eb254530/Zm00001eb084890/Zm00001eb374840/Zm00001eb306900/Zm00001eb161780/Zm00001eb331350/Zm00001eb209550/Zm00001eb318870/Zm00001eb425120/Zm00001eb291630/Zm00001eb425050/Zm00001eb093590/Zm00001eb040930/Zm00001eb034200/Zm00001eb236990/Zm00001eb400020/Zm00001eb116920/Zm00001eb020330/Zm00001eb293780/Zm00001eb115000/Zm00001eb226870/Zm00001eb413580/Zm00001eb143700/Zm00001eb378370/Zm00001eb226530/Zm00001eb226120/Zm00001eb310770/Zm00001eb074380/Zm00001eb372740/Zm00001eb205350/Zm00001eb259100/Zm00001eb368000/Zm00001eb421360/Zm00001eb071550/Zm00001eb156500/Zm00001eb334910/Zm00001eb277060/Zm00001eb292390/Zm00001eb134090/Zm00001eb345350/Zm00001eb128940/Zm00001eb005820/Zm00001eb205480/Zm00001eb178950/Zm00001eb428300/Zm00001eb103080/Zm00001eb164720/Zm00001eb310230/Zm00001eb214670/Zm00001eb004170/Zm00001eb416190/Zm00001eb088090/Zm00001eb155890/Zm00001eb140490/Zm00001eb314470/Zm00001eb281730/Zm00001eb207090/Zm00001eb144420/Zm00001eb432500/Zm00001eb434030/Zm00001eb084420/Zm00001eb056130/Zm00001eb365520/Zm00001eb362590/Zm00001eb144310/Zm00001eb226550/Zm00001eb194420/Zm00001eb265830/Zm00001eb308910/Zm00001eb215200/Zm00001eb104360/Zm00001eb015910/Zm00001eb408960/Zm00001eb395250/Zm00001eb233450/Zm00001eb175760/Zm00001eb434550/Zm00001eb206930/Zm00001eb002450/Zm00001eb395610/Zm00001eb018880/Zm00001eb212250/Zm00001eb228120/Zm00001eb221130/Zm00001eb101750/Zm00001eb350510/Zm00001eb272290/Zm00001eb204950/Zm00001eb137900/Zm00001eb315880/Zm00001eb387690/Zm00001eb290580/Zm00001eb271060/Zm00001eb173950/Zm00001eb181950/Zm00001eb395180/Zm00001eb199230/Zm00001eb418610/Zm00001eb239320/Zm00001eb264470/Zm00001eb316410/Zm00001eb199590/Zm00001eb034130/Zm00001eb049300/Zm00001eb331810/Zm00001eb025010/Zm00001eb346330/Zm00001eb356090/Zm00001eb046650/Zm00001eb140100/Zm00001eb226430/Zm00001eb162070/Zm00001eb148720/Zm00001eb297520/Zm00001eb207780/Zm00001eb227980/Zm00001eb400270/Zm00001eb012880/Zm00001eb368160/Zm00001eb272360/Zm00001eb356570/Zm00001eb358180/Zm00001eb091420/Zm00001eb406530/Zm00001eb257580/Zm00001eb065140/Zm00001eb192630/Zm00001eb394280/Zm00001eb338660/Zm00001eb315790/Zm00001eb104340/Zm00001eb375140/Zm00001eb104330/Zm00001eb411940/Zm00001eb407780/Zm00001eb298950/Zm00001eb080780/Zm00001eb424890/Zm00001eb309350/Zm00001eb127430/Zm00001eb118030/Zm00001eb415250/Zm00001eb167010/Zm00001eb080140/Zm00001eb267720/Zm00001eb154460/Zm00001eb386540/Zm00001eb408240/Zm00001eb355370/Zm00001eb026470/Zm00001eb072240/Zm00001eb228450/Zm00001eb057040/Zm00001eb183500/Zm00001eb000930/Zm00001eb328850/Zm00001eb116580/Zm00001eb281600/Zm00001eb225540/Zm00001eb005420/Zm00001eb360650/Zm00001eb191710/Zm00001eb256550/Zm00001eb111720/Zm00001eb131200/Zm00001eb277390/Zm00001eb383980/Zm00001eb076820/Zm00001eb426980/Zm00001eb164380/Zm00001eb001240/Zm00001eb189870/Zm00001eb061280/Zm00001eb089540/Zm00001eb297510/Zm00001eb033140/Zm00001eb161500/Zm00001eb252170/Zm00001eb345150/Zm00001eb355220/Zm00001eb033130/Zm00001eb116470/Zm00001eb302560/Zm00001eb078870/Zm00001eb251490/Zm00001eb008400/Zm00001eb187980/Zm00001eb199520/Zm00001eb202940/Zm00001eb042570/Zm00001eb064690/Zm00001eb325310/Zm00001eb138190/Zm00001eb231960/Zm00001eb060330/Zm00001eb342080/Zm00001eb279300/Zm00001eb333890/Zm00001eb351990/Zm00001eb011700/Zm00001eb290510/Zm00001eb162700/Zm00001eb200400/Zm00001eb114320/Zm00001eb208840/Zm00001eb107710/Zm00001eb231050/Zm00001eb325580/Zm00001eb322790/Zm00001eb313660/Zm00001eb305840/Zm00001eb048220/Zm00001eb214370/Zm00001eb223160/Zm00001eb345120/Zm00001eb398150	447	1	ATP hydrolysis activity [GO:0016887]
GO:0009570	2.40109022788121	2.48370646910784e-84	2.40422786209639e-81	Zm00001eb066700/Zm00001eb308420/Zm00001eb379480/Zm00001eb327480/Zm00001eb252240/Zm00001eb064950/Zm00001eb104530/Zm00001eb250670/Zm00001eb126690/Zm00001eb197120/Zm00001eb243010/Zm00001eb068270/Zm00001eb325920/Zm00001eb064530/Zm00001eb089390/Zm00001eb043240/Zm00001eb230780/Zm00001eb289690/Zm00001eb111050/Zm00001eb001640/Zm00001eb011940/Zm00001eb188330/Zm00001eb157810/Zm00001eb301440/Zm00001eb017180/Zm00001eb068110/Zm00001eb233070/Zm00001eb208760/Zm00001eb284260/Zm00001eb060760/Zm00001eb214360/Zm00001eb236900/Zm00001eb063340/Zm00001eb320160/Zm00001eb334790/Zm00001eb179540/Zm00001eb215080/Zm00001eb175970/Zm00001eb286770/Zm00001eb237980/Zm00001eb067210/Zm00001eb063300/Zm00001eb389520/Zm00001eb068770/Zm00001eb260570/Zm00001eb008910/Zm00001eb178070/Zm00001eb242380/Zm00001eb109290/Zm00001eb115440/Zm00001eb395590/Zm00001eb181530/Zm00001eb367040/Zm00001eb378930/Zm00001eb185450/Zm00001eb280080/Zm00001eb328310/Zm00001eb117220/Zm00001eb349810/Zm00001eb315710/Zm00001eb255250/Zm00001eb254030/Zm00001eb007130/Zm00001eb207300/Zm00001eb260410/Zm00001eb188530/Zm00001eb024280/Zm00001eb066720/Zm00001eb184510/Zm00001eb089070/Zm00001eb103580/Zm00001eb280650/Zm00001eb015880/Zm00001eb287080/Zm00001eb409850/Zm00001eb204010/Zm00001eb131900/Zm00001eb322650/Zm00001eb142510/Zm00001eb230310/Zm00001eb416990/Zm00001eb246530/Zm00001eb292340/Zm00001eb039310/Zm00001eb392890/Zm00001eb268910/Zm00001eb130760/Zm00001eb248150/Zm00001eb410190/Zm00001eb169570/Zm00001eb147750/Zm00001eb208250/Zm00001eb252020/Zm00001eb432360/Zm00001eb396370/Zm00001eb174010/Zm00001eb268640/Zm00001eb041400/Zm00001eb406840/Zm00001eb319770/Zm00001eb398410/Zm00001eb212080/Zm00001eb051950/Zm00001eb016570/Zm00001eb054380/Zm00001eb394520/Zm00001eb187250/Zm00001eb056550/Zm00001eb264960/Zm00001eb416430/Zm00001eb306410/Zm00001eb300920/Zm00001eb010540/Zm00001eb159720/Zm00001eb358460/Zm00001eb284720/Zm00001eb056910/Zm00001eb432330/Zm00001eb433660/Zm00001eb390590/Zm00001eb207050/Zm00001eb138710/Zm00001eb422570/Zm00001eb082750/Zm00001eb002420/Zm00001eb406880/Zm00001eb335300/Zm00001eb301210/Zm00001eb351350/Zm00001eb341860/Zm00001eb094670/Zm00001eb254530/Zm00001eb332450/Zm00001eb013760/Zm00001eb311450/Zm00001eb364200/Zm00001eb004790/Zm00001eb009540/Zm00001eb040890/Zm00001eb426970/Zm00001eb258210/Zm00001eb090990/Zm00001eb066320/Zm00001eb001180/Zm00001eb292100/Zm00001eb064340/Zm00001eb019890/Zm00001eb207370/Zm00001eb025310/Zm00001eb287770/Zm00001eb098760/Zm00001eb063470/Zm00001eb173100/Zm00001eb358500/Zm00001eb153590/Zm00001eb403640/Zm00001eb312300/Zm00001eb233300/Zm00001eb011020/Zm00001eb011150/Zm00001eb401060/Zm00001eb057840/Zm00001eb113090/Zm00001eb084450/Zm00001eb306790/Zm00001eb058750/Zm00001eb137730/Zm00001eb041730/Zm00001eb412930/Zm00001eb076840/Zm00001eb434030/Zm00001eb342350/Zm00001eb294330/Zm00001eb084420/Zm00001eb246870/Zm00001eb365520/Zm00001eb002960/Zm00001eb434890/Zm00001eb145390/Zm00001eb231800/Zm00001eb153980/Zm00001eb434460/Zm00001eb000620/Zm00001eb435150/Zm00001eb014960/Zm00001eb365960/Zm00001eb255900/Zm00001eb371320/Zm00001eb435080/Zm00001eb039170/Zm00001eb105060/Zm00001eb367450/Zm00001eb440350/Zm00001eb435370/Zm00001eb227320/Zm00001eb437160/Zm00001eb253890/Zm00001eb356910/Zm00001eb397170/Zm00001eb005710/Zm00001eb421790/Zm00001eb402000/Zm00001eb056240/Zm00001eb132610/Zm00001eb013110/Zm00001eb322550/Zm00001eb381770/Zm00001eb084260/Zm00001eb300750/Zm00001eb022930/Zm00001eb001140/Zm00001eb137900/Zm00001eb315880/Zm00001eb004390/Zm00001eb300260/Zm00001eb375190/Zm00001eb225380/Zm00001eb392050/Zm00001eb199230/Zm00001eb264470/Zm00001eb018300/Zm00001eb096110/Zm00001eb148900/Zm00001eb372200/Zm00001eb032640/Zm00001eb066520/Zm00001eb014950/Zm00001eb302980/Zm00001eb160170/Zm00001eb074240/Zm00001eb404340/Zm00001eb042530/Zm00001eb255880/Zm00001eb258190/Zm00001eb358470/Zm00001eb193660/Zm00001eb358510/Zm00001eb308980/Zm00001eb067720/Zm00001eb297340/Zm00001eb332710/Zm00001eb359190/Zm00001eb039610/Zm00001eb273230/Zm00001eb201220/Zm00001eb158810/Zm00001eb017600/Zm00001eb158800/Zm00001eb037280/Zm00001eb080780/Zm00001eb237500/Zm00001eb309350/Zm00001eb140660/Zm00001eb077860/Zm00001eb140040/Zm00001eb300130/Zm00001eb055170/Zm00001eb260940/Zm00001eb163210/Zm00001eb333130/Zm00001eb237230/Zm00001eb377130/Zm00001eb222850/Zm00001eb047510/Zm00001eb333800/Zm00001eb270460/Zm00001eb094310/Zm00001eb071140/Zm00001eb430670/Zm00001eb284320/Zm00001eb278140/Zm00001eb088740/Zm00001eb014640/Zm00001eb121490/Zm00001eb156570/Zm00001eb141870/Zm00001eb141790/Zm00001eb083210/Zm00001eb267390/Zm00001eb413340/Zm00001eb432000/Zm00001eb335220/Zm00001eb094870/Zm00001eb017170/Zm00001eb324100/Zm00001eb042520/Zm00001eb179570/Zm00001eb141750/Zm00001eb373700/Zm00001eb394530/Zm00001eb402840/Zm00001eb159080/Zm00001eb141830/Zm00001eb028550/Zm00001eb096060/Zm00001eb204900/Zm00001eb041630/Zm00001eb101710/Zm00001eb106830/Zm00001eb039850/Zm00001eb080680/Zm00001eb063710/Zm00001eb154950/Zm00001eb398800/Zm00001eb176170/Zm00001eb387800/Zm00001eb275640/Zm00001eb196080/Zm00001eb257910/Zm00001eb140800/Zm00001eb031940/Zm00001eb117480/Zm00001eb375850/Zm00001eb300240/Zm00001eb188280/Zm00001eb218680/Zm00001eb309770/Zm00001eb251990/Zm00001eb092650/Zm00001eb197090/Zm00001eb083840/Zm00001eb163720/Zm00001eb100420/Zm00001eb388490/Zm00001eb405570/Zm00001eb359730/Zm00001eb241500/Zm00001eb273050/Zm00001eb432580/Zm00001eb164380/Zm00001eb033470/Zm00001eb025490/Zm00001eb309980/Zm00001eb398660/Zm00001eb010590/Zm00001eb123430/Zm00001eb224960/Zm00001eb025080/Zm00001eb279790/Zm00001eb042080/Zm00001eb360330/Zm00001eb205700/Zm00001eb205660/Zm00001eb205710/Zm00001eb205630/Zm00001eb205670/Zm00001eb041160/Zm00001eb176060	348	1	chloroplast stroma [GO:0009570]
GO:0018212	2.74572544474367	3.85939826482852e-73	2.49059834690267e-70	Zm00001eb055210/Zm00001eb216120/Zm00001eb430600/Zm00001eb419430/Zm00001eb290880/Zm00001eb275520/Zm00001eb232500/Zm00001eb228010/Zm00001eb125540/Zm00001eb009850/Zm00001eb025730/Zm00001eb037080/Zm00001eb259080/Zm00001eb154730/Zm00001eb205140/Zm00001eb191260/Zm00001eb071280/Zm00001eb106320/Zm00001eb271540/Zm00001eb247800/Zm00001eb360640/Zm00001eb355060/Zm00001eb352680/Zm00001eb206980/Zm00001eb004500/Zm00001eb268050/Zm00001eb396880/Zm00001eb204640/Zm00001eb265020/Zm00001eb389550/Zm00001eb157070/Zm00001eb265280/Zm00001eb430360/Zm00001eb194930/Zm00001eb234490/Zm00001eb077770/Zm00001eb273370/Zm00001eb013650/Zm00001eb387440/Zm00001eb139660/Zm00001eb192780/Zm00001eb442310/Zm00001eb136940/Zm00001eb012340/Zm00001eb323220/Zm00001eb344770/Zm00001eb375560/Zm00001eb403280/Zm00001eb318070/Zm00001eb361520/Zm00001eb291380/Zm00001eb011920/Zm00001eb151330/Zm00001eb062230/Zm00001eb233370/Zm00001eb369970/Zm00001eb047150/Zm00001eb028510/Zm00001eb431620/Zm00001eb380860/Zm00001eb319700/Zm00001eb431130/Zm00001eb013010/Zm00001eb205240/Zm00001eb326660/Zm00001eb200720/Zm00001eb151300/Zm00001eb069440/Zm00001eb248880/Zm00001eb291400/Zm00001eb071720/Zm00001eb066630/Zm00001eb191510/Zm00001eb030680/Zm00001eb135940/Zm00001eb067890/Zm00001eb257270/Zm00001eb206490/Zm00001eb431610/Zm00001eb120630/Zm00001eb397950/Zm00001eb069460/Zm00001eb229960/Zm00001eb415940/Zm00001eb270150/Zm00001eb107240/Zm00001eb166690/Zm00001eb074870/Zm00001eb082830/Zm00001eb429850/Zm00001eb026010/Zm00001eb357760/Zm00001eb206050/Zm00001eb147770/Zm00001eb328410/Zm00001eb069410/Zm00001eb285380/Zm00001eb336730/Zm00001eb122920/Zm00001eb153180/Zm00001eb202020/Zm00001eb225970/Zm00001eb191110/Zm00001eb086220/Zm00001eb237190/Zm00001eb162360/Zm00001eb207430/Zm00001eb206990/Zm00001eb075270/Zm00001eb128790/Zm00001eb358440/Zm00001eb070450/Zm00001eb417380/Zm00001eb269330/Zm00001eb429130/Zm00001eb246710/Zm00001eb054260/Zm00001eb412910/Zm00001eb068000/Zm00001eb378680/Zm00001eb314780/Zm00001eb069480/Zm00001eb134240/Zm00001eb130820/Zm00001eb359220/Zm00001eb153700/Zm00001eb319300/Zm00001eb032940/Zm00001eb153840/Zm00001eb145890/Zm00001eb186190/Zm00001eb031340/Zm00001eb395520/Zm00001eb017800/Zm00001eb209170/Zm00001eb195320/Zm00001eb393610/Zm00001eb319540/Zm00001eb419180/Zm00001eb371240/Zm00001eb167820/Zm00001eb414790/Zm00001eb041050/Zm00001eb142560/Zm00001eb385300/Zm00001eb186420/Zm00001eb112380/Zm00001eb384580/Zm00001eb143420/Zm00001eb177520/Zm00001eb067640/Zm00001eb323690/Zm00001eb236440/Zm00001eb154530/Zm00001eb284840/Zm00001eb220500/Zm00001eb211440/Zm00001eb157010/Zm00001eb408490/Zm00001eb290750/Zm00001eb145050/Zm00001eb307510/Zm00001eb360180/Zm00001eb323230/Zm00001eb079130/Zm00001eb006270/Zm00001eb323240/Zm00001eb309030/Zm00001eb180850/Zm00001eb303060/Zm00001eb247540/Zm00001eb094200/Zm00001eb029470/Zm00001eb174500/Zm00001eb172990/Zm00001eb095370/Zm00001eb072760/Zm00001eb355080/Zm00001eb104670/Zm00001eb040450/Zm00001eb117610/Zm00001eb156030/Zm00001eb009380/Zm00001eb427620/Zm00001eb069690/Zm00001eb404050/Zm00001eb377520/Zm00001eb351740/Zm00001eb425300/Zm00001eb209790/Zm00001eb289960/Zm00001eb069680/Zm00001eb368340/Zm00001eb229530/Zm00001eb043610/Zm00001eb148950/Zm00001eb069670/Zm00001eb065760/Zm00001eb232420/Zm00001eb383780/Zm00001eb216010/Zm00001eb055450/Zm00001eb096170/Zm00001eb295670/Zm00001eb077310/Zm00001eb077740/Zm00001eb027970/Zm00001eb077330/Zm00001eb204280/Zm00001eb194430/Zm00001eb389210/Zm00001eb274700/Zm00001eb142430/Zm00001eb386180/Zm00001eb399560/Zm00001eb204660/Zm00001eb251910/Zm00001eb300880/Zm00001eb060390	219	1	peptidyl-tyrosine modification [GO:0018212]
GO:0016705	2.45666890242638	8.62586533549342e-71	4.17491882237881e-68	Zm00001eb152020/Zm00001eb060350/Zm00001eb117970/Zm00001eb030050/Zm00001eb299550/Zm00001eb051790/Zm00001eb056130/Zm00001eb402920/Zm00001eb301720/Zm00001eb122680/Zm00001eb235360/Zm00001eb207080/Zm00001eb394150/Zm00001eb190850/Zm00001eb290950/Zm00001eb385730/Zm00001eb358780/Zm00001eb079490/Zm00001eb018030/Zm00001eb123090/Zm00001eb089550/Zm00001eb165550/Zm00001eb089340/Zm00001eb078290/Zm00001eb058050/Zm00001eb015820/Zm00001eb118430/Zm00001eb063780/Zm00001eb415440/Zm00001eb286910/Zm00001eb214420/Zm00001eb222680/Zm00001eb030110/Zm00001eb058110/Zm00001eb234450/Zm00001eb214400/Zm00001eb169710/Zm00001eb090620/Zm00001eb140910/Zm00001eb111610/Zm00001eb393360/Zm00001eb258960/Zm00001eb331100/Zm00001eb100210/Zm00001eb367120/Zm00001eb123110/Zm00001eb214390/Zm00001eb020890/Zm00001eb181210/Zm00001eb089130/Zm00001eb368900/Zm00001eb222660/Zm00001eb058060/Zm00001eb394890/Zm00001eb119390/Zm00001eb356300/Zm00001eb097920/Zm00001eb338600/Zm00001eb179460/Zm00001eb312250/Zm00001eb322810/Zm00001eb106090/Zm00001eb084190/Zm00001eb394430/Zm00001eb009300/Zm00001eb009080/Zm00001eb030170/Zm00001eb220030/Zm00001eb179080/Zm00001eb339110/Zm00001eb017030/Zm00001eb099270/Zm00001eb222540/Zm00001eb173980/Zm00001eb017110/Zm00001eb170580/Zm00001eb415980/Zm00001eb384100/Zm00001eb140520/Zm00001eb163800/Zm00001eb009730/Zm00001eb170560/Zm00001eb166680/Zm00001eb220390/Zm00001eb205110/Zm00001eb358800/Zm00001eb003300/Zm00001eb082030/Zm00001eb349320/Zm00001eb428670/Zm00001eb396380/Zm00001eb159210/Zm00001eb260010/Zm00001eb420870/Zm00001eb177900/Zm00001eb159280/Zm00001eb358750/Zm00001eb159220/Zm00001eb110040/Zm00001eb225960/Zm00001eb089700/Zm00001eb176720/Zm00001eb358770/Zm00001eb012940/Zm00001eb172560/Zm00001eb218160/Zm00001eb073640/Zm00001eb419040/Zm00001eb159290/Zm00001eb234470/Zm00001eb073650/Zm00001eb093140/Zm00001eb278380/Zm00001eb251960/Zm00001eb261620/Zm00001eb196530/Zm00001eb249820/Zm00001eb234560/Zm00001eb406600/Zm00001eb159320/Zm00001eb420860/Zm00001eb058070/Zm00001eb159000/Zm00001eb110050/Zm00001eb159250/Zm00001eb289010/Zm00001eb052660/Zm00001eb334000/Zm00001eb385340/Zm00001eb131350/Zm00001eb406670/Zm00001eb328620/Zm00001eb358860/Zm00001eb385020/Zm00001eb278390/Zm00001eb349800/Zm00001eb111010/Zm00001eb218970/Zm00001eb346150/Zm00001eb030030/Zm00001eb249960/Zm00001eb002360/Zm00001eb379120/Zm00001eb314900/Zm00001eb329380/Zm00001eb394220/Zm00001eb100200/Zm00001eb375450/Zm00001eb424320/Zm00001eb285030/Zm00001eb387160/Zm00001eb394210/Zm00001eb100780/Zm00001eb355530/Zm00001eb269550/Zm00001eb147560/Zm00001eb050010/Zm00001eb218960/Zm00001eb064510/Zm00001eb074170/Zm00001eb367160/Zm00001eb418340/Zm00001eb045340/Zm00001eb405760/Zm00001eb103310/Zm00001eb183820/Zm00001eb337640/Zm00001eb020060/Zm00001eb195520/Zm00001eb058220/Zm00001eb291180/Zm00001eb088120/Zm00001eb020100/Zm00001eb357090/Zm00001eb183650/Zm00001eb234930/Zm00001eb245960/Zm00001eb225160/Zm00001eb130060/Zm00001eb076520/Zm00001eb224350/Zm00001eb053760/Zm00001eb289760/Zm00001eb043620/Zm00001eb086840/Zm00001eb366090/Zm00001eb164090/Zm00001eb116380/Zm00001eb214410/Zm00001eb196960/Zm00001eb005300/Zm00001eb395920/Zm00001eb167060/Zm00001eb375840/Zm00001eb428560/Zm00001eb167130/Zm00001eb219330/Zm00001eb394140/Zm00001eb351260/Zm00001eb177240/Zm00001eb058100/Zm00001eb078340/Zm00001eb314130/Zm00001eb017040/Zm00001eb078320/Zm00001eb165560/Zm00001eb100220/Zm00001eb159260/Zm00001eb003230/Zm00001eb164970/Zm00001eb150550/Zm00001eb190810/Zm00001eb259330/Zm00001eb275410/Zm00001eb165620/Zm00001eb202620/Zm00001eb040240/Zm00001eb031040/Zm00001eb305330/Zm00001eb002760/Zm00001eb021550/Zm00001eb117370/Zm00001eb284090/Zm00001eb003240/Zm00001eb018040/Zm00001eb200550/Zm00001eb219290/Zm00001eb366970/Zm00001eb103380/Zm00001eb275420/Zm00001eb043700/Zm00001eb026930/Zm00001eb219870/Zm00001eb058180/Zm00001eb017620/Zm00001eb120890/Zm00001eb300490/Zm00001eb017640/Zm00001eb124640/Zm00001eb010640/Zm00001eb103390/Zm00001eb291460/Zm00001eb402820/Zm00001eb385840/Zm00001eb314510/Zm00001eb240910/Zm00001eb339120/Zm00001eb164760/Zm00001eb293630/Zm00001eb411900/Zm00001eb408580/Zm00001eb339150/Zm00001eb058670/Zm00001eb339130/Zm00001eb339170/Zm00001eb049790/Zm00001eb058640/Zm00001eb049660/Zm00001eb310500/Zm00001eb226150/Zm00001eb419010/Zm00001eb044630/Zm00001eb086530/Zm00001eb212670/Zm00001eb212020/Zm00001eb033010/Zm00001eb326950/Zm00001eb114290/Zm00001eb260220/Zm00001eb388290/Zm00001eb215220/Zm00001eb085620/Zm00001eb080110/Zm00001eb283650/Zm00001eb238550/Zm00001eb043630	276	1	oxidoreductase activity, acting on paired donors, with incorporation or reduction of molecular oxygen [GO:0016705]
GO:0071704	2.81575505417808	7.1697691181902e-69	2.77613460256324e-66	Zm00001eb328010/Zm00001eb021760/Zm00001eb299350/Zm00001eb041970/Zm00001eb095970/Zm00001eb102480/Zm00001eb096970/Zm00001eb171910/Zm00001eb164950/Zm00001eb071360/Zm00001eb129560/Zm00001eb122680/Zm00001eb235360/Zm00001eb394150/Zm00001eb190850/Zm00001eb290950/Zm00001eb385730/Zm00001eb358780/Zm00001eb079490/Zm00001eb018030/Zm00001eb123090/Zm00001eb370270/Zm00001eb165550/Zm00001eb089340/Zm00001eb078290/Zm00001eb058050/Zm00001eb015820/Zm00001eb118430/Zm00001eb415440/Zm00001eb286910/Zm00001eb214420/Zm00001eb030110/Zm00001eb058110/Zm00001eb234450/Zm00001eb214400/Zm00001eb111610/Zm00001eb393360/Zm00001eb331100/Zm00001eb367120/Zm00001eb123110/Zm00001eb214390/Zm00001eb020890/Zm00001eb181210/Zm00001eb089130/Zm00001eb368900/Zm00001eb058060/Zm00001eb119390/Zm00001eb097920/Zm00001eb084190/Zm00001eb394430/Zm00001eb009300/Zm00001eb009080/Zm00001eb030170/Zm00001eb220030/Zm00001eb179080/Zm00001eb339110/Zm00001eb017030/Zm00001eb222540/Zm00001eb173980/Zm00001eb017110/Zm00001eb431200/Zm00001eb074100/Zm00001eb415980/Zm00001eb384100/Zm00001eb074140/Zm00001eb416560/Zm00001eb163800/Zm00001eb255360/Zm00001eb170560/Zm00001eb205110/Zm00001eb159210/Zm00001eb260010/Zm00001eb420870/Zm00001eb177900/Zm00001eb159280/Zm00001eb358750/Zm00001eb159220/Zm00001eb110040/Zm00001eb089700/Zm00001eb176720/Zm00001eb358770/Zm00001eb172560/Zm00001eb218160/Zm00001eb419040/Zm00001eb159290/Zm00001eb234470/Zm00001eb278380/Zm00001eb261620/Zm00001eb249820/Zm00001eb234560/Zm00001eb159320/Zm00001eb420860/Zm00001eb058070/Zm00001eb159000/Zm00001eb110050/Zm00001eb159250/Zm00001eb334000/Zm00001eb131350/Zm00001eb328620/Zm00001eb358860/Zm00001eb385020/Zm00001eb278390/Zm00001eb349800/Zm00001eb111010/Zm00001eb218970/Zm00001eb030030/Zm00001eb249960/Zm00001eb314900/Zm00001eb329380/Zm00001eb394220/Zm00001eb100200/Zm00001eb375450/Zm00001eb285030/Zm00001eb381530/Zm00001eb394210/Zm00001eb100780/Zm00001eb193600/Zm00001eb269550/Zm00001eb147560/Zm00001eb050010/Zm00001eb064510/Zm00001eb074170/Zm00001eb261380/Zm00001eb367160/Zm00001eb001000/Zm00001eb418340/Zm00001eb405760/Zm00001eb183820/Zm00001eb337640/Zm00001eb020060/Zm00001eb088120/Zm00001eb020100/Zm00001eb245960/Zm00001eb224350/Zm00001eb053760/Zm00001eb043620/Zm00001eb086840/Zm00001eb214410/Zm00001eb167130/Zm00001eb219330/Zm00001eb351260/Zm00001eb177240/Zm00001eb058100/Zm00001eb078340/Zm00001eb314130/Zm00001eb078320/Zm00001eb165560/Zm00001eb100220/Zm00001eb164970/Zm00001eb150550/Zm00001eb138400/Zm00001eb006050/Zm00001eb275410/Zm00001eb165620/Zm00001eb202620/Zm00001eb040240/Zm00001eb031040/Zm00001eb305330/Zm00001eb002760/Zm00001eb117370/Zm00001eb003240/Zm00001eb200550/Zm00001eb219290/Zm00001eb103380/Zm00001eb275420/Zm00001eb026930/Zm00001eb219870/Zm00001eb058180/Zm00001eb017620/Zm00001eb120890/Zm00001eb124640/Zm00001eb010640/Zm00001eb103390/Zm00001eb291460/Zm00001eb402820/Zm00001eb155140/Zm00001eb240910/Zm00001eb339120/Zm00001eb164760/Zm00001eb411900/Zm00001eb408580/Zm00001eb339150/Zm00001eb339170/Zm00001eb049790/Zm00001eb049660/Zm00001eb310500/Zm00001eb419010/Zm00001eb326950/Zm00001eb114290/Zm00001eb260220/Zm00001eb388290/Zm00001eb080110/Zm00001eb238550/Zm00001eb043630	194	1	organic substance metabolic process [GO:0071704]
GO:0004497	2.3159222465582	1.9215750503706e-66	6.20028216252912e-64	Zm00001eb152020/Zm00001eb439980/Zm00001eb282050/Zm00001eb440970/Zm00001eb436750/Zm00001eb103030/Zm00001eb318770/Zm00001eb438360/Zm00001eb434690/Zm00001eb389520/Zm00001eb380210/Zm00001eb060350/Zm00001eb117970/Zm00001eb030050/Zm00001eb105260/Zm00001eb437070/Zm00001eb440790/Zm00001eb434910/Zm00001eb435650/Zm00001eb299550/Zm00001eb435390/Zm00001eb039150/Zm00001eb435180/Zm00001eb187470/Zm00001eb440340/Zm00001eb051790/Zm00001eb435060/Zm00001eb056130/Zm00001eb134490/Zm00001eb402920/Zm00001eb275150/Zm00001eb301720/Zm00001eb088950/Zm00001eb096820/Zm00001eb409250/Zm00001eb122680/Zm00001eb332710/Zm00001eb235360/Zm00001eb207080/Zm00001eb394150/Zm00001eb190850/Zm00001eb290950/Zm00001eb385730/Zm00001eb358780/Zm00001eb079490/Zm00001eb018030/Zm00001eb123090/Zm00001eb172910/Zm00001eb180130/Zm00001eb089550/Zm00001eb165550/Zm00001eb089340/Zm00001eb078290/Zm00001eb058050/Zm00001eb015820/Zm00001eb118430/Zm00001eb063780/Zm00001eb415440/Zm00001eb286910/Zm00001eb214420/Zm00001eb222680/Zm00001eb030110/Zm00001eb058110/Zm00001eb234450/Zm00001eb214400/Zm00001eb169710/Zm00001eb090620/Zm00001eb140910/Zm00001eb111610/Zm00001eb393360/Zm00001eb258960/Zm00001eb331100/Zm00001eb100210/Zm00001eb367120/Zm00001eb123110/Zm00001eb214390/Zm00001eb020890/Zm00001eb181210/Zm00001eb089130/Zm00001eb158550/Zm00001eb368900/Zm00001eb222660/Zm00001eb058060/Zm00001eb394890/Zm00001eb119390/Zm00001eb356300/Zm00001eb097920/Zm00001eb338600/Zm00001eb179460/Zm00001eb312250/Zm00001eb322810/Zm00001eb106090/Zm00001eb084190/Zm00001eb394430/Zm00001eb009300/Zm00001eb009080/Zm00001eb030170/Zm00001eb220030/Zm00001eb179080/Zm00001eb339110/Zm00001eb017030/Zm00001eb099270/Zm00001eb135440/Zm00001eb222540/Zm00001eb173980/Zm00001eb017110/Zm00001eb170580/Zm00001eb415980/Zm00001eb384100/Zm00001eb140520/Zm00001eb163800/Zm00001eb009730/Zm00001eb170560/Zm00001eb166680/Zm00001eb220390/Zm00001eb205110/Zm00001eb358800/Zm00001eb003300/Zm00001eb082030/Zm00001eb349320/Zm00001eb428670/Zm00001eb396380/Zm00001eb159210/Zm00001eb260010/Zm00001eb420870/Zm00001eb177900/Zm00001eb159280/Zm00001eb358750/Zm00001eb159220/Zm00001eb110040/Zm00001eb225960/Zm00001eb089700/Zm00001eb176720/Zm00001eb358770/Zm00001eb012940/Zm00001eb172560/Zm00001eb218160/Zm00001eb073640/Zm00001eb419040/Zm00001eb159290/Zm00001eb234470/Zm00001eb073650/Zm00001eb093140/Zm00001eb278380/Zm00001eb251960/Zm00001eb261620/Zm00001eb196530/Zm00001eb249820/Zm00001eb234560/Zm00001eb264510/Zm00001eb406600/Zm00001eb159320/Zm00001eb420860/Zm00001eb058070/Zm00001eb159000/Zm00001eb110050/Zm00001eb159250/Zm00001eb289010/Zm00001eb052660/Zm00001eb334000/Zm00001eb385340/Zm00001eb131350/Zm00001eb406670/Zm00001eb328620/Zm00001eb358860/Zm00001eb385020/Zm00001eb278390/Zm00001eb349800/Zm00001eb111010/Zm00001eb218970/Zm00001eb346150/Zm00001eb030030/Zm00001eb249960/Zm00001eb002360/Zm00001eb379120/Zm00001eb314900/Zm00001eb329380/Zm00001eb394220/Zm00001eb100200/Zm00001eb375450/Zm00001eb424320/Zm00001eb285030/Zm00001eb387160/Zm00001eb394210/Zm00001eb100780/Zm00001eb355530/Zm00001eb269550/Zm00001eb147560/Zm00001eb050010/Zm00001eb218960/Zm00001eb064510/Zm00001eb074170/Zm00001eb367160/Zm00001eb014870/Zm00001eb418340/Zm00001eb045340/Zm00001eb405760/Zm00001eb103310/Zm00001eb183820/Zm00001eb337640/Zm00001eb020060/Zm00001eb195520/Zm00001eb088120/Zm00001eb020100/Zm00001eb183650/Zm00001eb245960/Zm00001eb225160/Zm00001eb130060/Zm00001eb076520/Zm00001eb224350/Zm00001eb053760/Zm00001eb289760/Zm00001eb043620/Zm00001eb086840/Zm00001eb164090/Zm00001eb214410/Zm00001eb196960/Zm00001eb005300/Zm00001eb395920/Zm00001eb167060/Zm00001eb428560/Zm00001eb167130/Zm00001eb219330/Zm00001eb394140/Zm00001eb351260/Zm00001eb177240/Zm00001eb058100/Zm00001eb078340/Zm00001eb314130/Zm00001eb017040/Zm00001eb078320/Zm00001eb165560/Zm00001eb100220/Zm00001eb159260/Zm00001eb003230/Zm00001eb164970/Zm00001eb150550/Zm00001eb275410/Zm00001eb165620/Zm00001eb202620/Zm00001eb040240/Zm00001eb031040/Zm00001eb305330/Zm00001eb002760/Zm00001eb021550/Zm00001eb117370/Zm00001eb284090/Zm00001eb003240/Zm00001eb018040/Zm00001eb200550/Zm00001eb244000/Zm00001eb219290/Zm00001eb366970/Zm00001eb103380/Zm00001eb275420/Zm00001eb043700/Zm00001eb026930/Zm00001eb219870/Zm00001eb058180/Zm00001eb017620/Zm00001eb120890/Zm00001eb300490/Zm00001eb017640/Zm00001eb124640/Zm00001eb010640/Zm00001eb103390/Zm00001eb291460/Zm00001eb244010/Zm00001eb402820/Zm00001eb385840/Zm00001eb314510/Zm00001eb209370/Zm00001eb230060/Zm00001eb240910/Zm00001eb339120/Zm00001eb164760/Zm00001eb293630/Zm00001eb411900/Zm00001eb408580/Zm00001eb339150/Zm00001eb058670/Zm00001eb339130/Zm00001eb339170/Zm00001eb049790/Zm00001eb058640/Zm00001eb049660/Zm00001eb310500/Zm00001eb419010/Zm00001eb033010/Zm00001eb326950/Zm00001eb114290/Zm00001eb260220/Zm00001eb388290/Zm00001eb215220/Zm00001eb085620/Zm00001eb080110/Zm00001eb283650/Zm00001eb238550/Zm00001eb043630	299	1	monooxygenase activity [GO:0004497]
GO:0018209	3.00734251147267	1.09958193751792e-58	3.0411294729067e-56	Zm00001eb361220/Zm00001eb155250/Zm00001eb315470/Zm00001eb001590/Zm00001eb430360/Zm00001eb397860/Zm00001eb297290/Zm00001eb012000/Zm00001eb057260/Zm00001eb345380/Zm00001eb045930/Zm00001eb071720/Zm00001eb221870/Zm00001eb214860/Zm00001eb434280/Zm00001eb134490/Zm00001eb174030/Zm00001eb298700/Zm00001eb058230/Zm00001eb200350/Zm00001eb352430/Zm00001eb146330/Zm00001eb118100/Zm00001eb015960/Zm00001eb058320/Zm00001eb395220/Zm00001eb260560/Zm00001eb038470/Zm00001eb330740/Zm00001eb214290/Zm00001eb216330/Zm00001eb054830/Zm00001eb258360/Zm00001eb058490/Zm00001eb045940/Zm00001eb216350/Zm00001eb352920/Zm00001eb369270/Zm00001eb031510/Zm00001eb150340/Zm00001eb292530/Zm00001eb337250/Zm00001eb346890/Zm00001eb054400/Zm00001eb078800/Zm00001eb230910/Zm00001eb247580/Zm00001eb374310/Zm00001eb121540/Zm00001eb009250/Zm00001eb374320/Zm00001eb056920/Zm00001eb121300/Zm00001eb094770/Zm00001eb251330/Zm00001eb185070/Zm00001eb344900/Zm00001eb060110/Zm00001eb191720/Zm00001eb426580/Zm00001eb060140/Zm00001eb269440/Zm00001eb105890/Zm00001eb072810/Zm00001eb428080/Zm00001eb002180/Zm00001eb190570/Zm00001eb077550/Zm00001eb358560/Zm00001eb192730/Zm00001eb159530/Zm00001eb119240/Zm00001eb247510/Zm00001eb258460/Zm00001eb117300/Zm00001eb022180/Zm00001eb322620/Zm00001eb203600/Zm00001eb213240/Zm00001eb055060/Zm00001eb368360/Zm00001eb133880/Zm00001eb161750/Zm00001eb289970/Zm00001eb439810/Zm00001eb033230/Zm00001eb161760/Zm00001eb217170/Zm00001eb161740/Zm00001eb351760/Zm00001eb155050/Zm00001eb429270/Zm00001eb391030/Zm00001eb374270/Zm00001eb337510/Zm00001eb139060/Zm00001eb132720/Zm00001eb145220/Zm00001eb337930/Zm00001eb120390/Zm00001eb187630/Zm00001eb284080/Zm00001eb133900/Zm00001eb351740/Zm00001eb289960/Zm00001eb368340/Zm00001eb148950/Zm00001eb371100/Zm00001eb196210/Zm00001eb093410/Zm00001eb324690/Zm00001eb017850/Zm00001eb408020/Zm00001eb227950/Zm00001eb394250/Zm00001eb110250/Zm00001eb109500/Zm00001eb327690/Zm00001eb091710/Zm00001eb061860/Zm00001eb212430/Zm00001eb043750/Zm00001eb107190/Zm00001eb328990/Zm00001eb272410/Zm00001eb200920/Zm00001eb133780/Zm00001eb411450/Zm00001eb216010/Zm00001eb055450/Zm00001eb370090/Zm00001eb117070/Zm00001eb301020/Zm00001eb019060/Zm00001eb102690/Zm00001eb318330/Zm00001eb213280/Zm00001eb203570/Zm00001eb198360/Zm00001eb251910	140	1	peptidyl-serine modification [GO:0018209]
GO:0030170	2.96438047559449	8.29130305388461e-56	2.00649533904007e-53	Zm00001eb113010/Zm00001eb146170/Zm00001eb291360/Zm00001eb412500/Zm00001eb170020/Zm00001eb146400/Zm00001eb023770/Zm00001eb113920/Zm00001eb434390/Zm00001eb348660/Zm00001eb171190/Zm00001eb326120/Zm00001eb157510/Zm00001eb366470/Zm00001eb030210/Zm00001eb221410/Zm00001eb070860/Zm00001eb016230/Zm00001eb195480/Zm00001eb363730/Zm00001eb430840/Zm00001eb393370/Zm00001eb187830/Zm00001eb290460/Zm00001eb314710/Zm00001eb140980/Zm00001eb056550/Zm00001eb264960/Zm00001eb147780/Zm00001eb156020/Zm00001eb406880/Zm00001eb354180/Zm00001eb310290/Zm00001eb005550/Zm00001eb170240/Zm00001eb290370/Zm00001eb050460/Zm00001eb345190/Zm00001eb134040/Zm00001eb307840/Zm00001eb252330/Zm00001eb057840/Zm00001eb170230/Zm00001eb055020/Zm00001eb240650/Zm00001eb233590/Zm00001eb216240/Zm00001eb233600/Zm00001eb281980/Zm00001eb387730/Zm00001eb203230/Zm00001eb085250/Zm00001eb134550/Zm00001eb339140/Zm00001eb008180/Zm00001eb178340/Zm00001eb398510/Zm00001eb089170/Zm00001eb308510/Zm00001eb010860/Zm00001eb040920/Zm00001eb048560/Zm00001eb201770/Zm00001eb292480/Zm00001eb173020/Zm00001eb220180/Zm00001eb004390/Zm00001eb048620/Zm00001eb006420/Zm00001eb375190/Zm00001eb416690/Zm00001eb392050/Zm00001eb416700/Zm00001eb048610/Zm00001eb006440/Zm00001eb018300/Zm00001eb166090/Zm00001eb378300/Zm00001eb013940/Zm00001eb121190/Zm00001eb396620/Zm00001eb385390/Zm00001eb040990/Zm00001eb218070/Zm00001eb055950/Zm00001eb122460/Zm00001eb300100/Zm00001eb336900/Zm00001eb165890/Zm00001eb237500/Zm00001eb294790/Zm00001eb334070/Zm00001eb118930/Zm00001eb313780/Zm00001eb333090/Zm00001eb298440/Zm00001eb327530/Zm00001eb028030/Zm00001eb223680/Zm00001eb109370/Zm00001eb258610/Zm00001eb389990/Zm00001eb104710/Zm00001eb104730/Zm00001eb274240/Zm00001eb104720/Zm00001eb284240/Zm00001eb356170/Zm00001eb118240/Zm00001eb152450/Zm00001eb257910/Zm00001eb238900/Zm00001eb306880/Zm00001eb089770/Zm00001eb311980/Zm00001eb342140/Zm00001eb177060/Zm00001eb057610/Zm00001eb308590/Zm00001eb157920/Zm00001eb222790/Zm00001eb043510/Zm00001eb364160/Zm00001eb291500/Zm00001eb081550/Zm00001eb081600/Zm00001eb399220/Zm00001eb055490/Zm00001eb037690/Zm00001eb385270/Zm00001eb167610/Zm00001eb223670/Zm00001eb243180/Zm00001eb181690/Zm00001eb168600/Zm00001eb428490/Zm00001eb073290/Zm00001eb085390	138	1	pyridoxal phosphate binding [GO:0030170]
GO:0106310	2.51647462220337	1.18744456877879e-51	2.55432520572859e-49	Zm00001eb028380/Zm00001eb370550/Zm00001eb091750/Zm00001eb015210/Zm00001eb105820/Zm00001eb069550/Zm00001eb110020/Zm00001eb417810/Zm00001eb338920/Zm00001eb408610/Zm00001eb337620/Zm00001eb296060/Zm00001eb406290/Zm00001eb331220/Zm00001eb358890/Zm00001eb196030/Zm00001eb149390/Zm00001eb239040/Zm00001eb232690/Zm00001eb382120/Zm00001eb297110/Zm00001eb265020/Zm00001eb406250/Zm00001eb163480/Zm00001eb352780/Zm00001eb386410/Zm00001eb403620/Zm00001eb359260/Zm00001eb108620/Zm00001eb157530/Zm00001eb343870/Zm00001eb350770/Zm00001eb151330/Zm00001eb406220/Zm00001eb151340/Zm00001eb276580/Zm00001eb431620/Zm00001eb197050/Zm00001eb069490/Zm00001eb151300/Zm00001eb323660/Zm00001eb359720/Zm00001eb323640/Zm00001eb328710/Zm00001eb300010/Zm00001eb037990/Zm00001eb296690/Zm00001eb369770/Zm00001eb431610/Zm00001eb195230/Zm00001eb043140/Zm00001eb069460/Zm00001eb001940/Zm00001eb322510/Zm00001eb034410/Zm00001eb227400/Zm00001eb272710/Zm00001eb266160/Zm00001eb365850/Zm00001eb232260/Zm00001eb415940/Zm00001eb034540/Zm00001eb256030/Zm00001eb287310/Zm00001eb145720/Zm00001eb146330/Zm00001eb118100/Zm00001eb008940/Zm00001eb323770/Zm00001eb226770/Zm00001eb255780/Zm00001eb321390/Zm00001eb350890/Zm00001eb328680/Zm00001eb099440/Zm00001eb001260/Zm00001eb209160/Zm00001eb286050/Zm00001eb330600/Zm00001eb069410/Zm00001eb111510/Zm00001eb330590/Zm00001eb041140/Zm00001eb058490/Zm00001eb284380/Zm00001eb219170/Zm00001eb116650/Zm00001eb397190/Zm00001eb228140/Zm00001eb339710/Zm00001eb270940/Zm00001eb333760/Zm00001eb021340/Zm00001eb422250/Zm00001eb353170/Zm00001eb078800/Zm00001eb376640/Zm00001eb127490/Zm00001eb413670/Zm00001eb326710/Zm00001eb069530/Zm00001eb314780/Zm00001eb069480/Zm00001eb383740/Zm00001eb157280/Zm00001eb111520/Zm00001eb430990/Zm00001eb140230/Zm00001eb417200/Zm00001eb013100/Zm00001eb312910/Zm00001eb375620/Zm00001eb135610/Zm00001eb292760/Zm00001eb404640/Zm00001eb210980/Zm00001eb422210/Zm00001eb417440/Zm00001eb121300/Zm00001eb204920/Zm00001eb268980/Zm00001eb129820/Zm00001eb238820/Zm00001eb419700/Zm00001eb338190/Zm00001eb118540/Zm00001eb162810/Zm00001eb120370/Zm00001eb028010/Zm00001eb393610/Zm00001eb179790/Zm00001eb406780/Zm00001eb016180/Zm00001eb144570/Zm00001eb318300/Zm00001eb063900/Zm00001eb388090/Zm00001eb025540/Zm00001eb385300/Zm00001eb152500/Zm00001eb267090/Zm00001eb091540/Zm00001eb133880/Zm00001eb033230/Zm00001eb323690/Zm00001eb250330/Zm00001eb286750/Zm00001eb277790/Zm00001eb187070/Zm00001eb407700/Zm00001eb220500/Zm00001eb151310/Zm00001eb422300/Zm00001eb430940/Zm00001eb256840/Zm00001eb422310/Zm00001eb388600/Zm00001eb312900/Zm00001eb104300/Zm00001eb370540/Zm00001eb239210/Zm00001eb338230/Zm00001eb422330/Zm00001eb422270/Zm00001eb422290/Zm00001eb306060/Zm00001eb103140/Zm00001eb094400/Zm00001eb284690/Zm00001eb353700/Zm00001eb359930/Zm00001eb337510/Zm00001eb338170/Zm00001eb069690/Zm00001eb069680/Zm00001eb069670/Zm00001eb338250/Zm00001eb164410/Zm00001eb174690/Zm00001eb052520/Zm00001eb332100/Zm00001eb266780/Zm00001eb293240/Zm00001eb013270/Zm00001eb432290/Zm00001eb145320/Zm00001eb365940/Zm00001eb222890/Zm00001eb256780	189	1	protein serine kinase activity [GO:0106310]
GO:0106311	2.50461448659564	4.97354273362282e-50	9.62877873229377e-48	Zm00001eb028380/Zm00001eb370550/Zm00001eb091750/Zm00001eb015210/Zm00001eb105820/Zm00001eb069550/Zm00001eb110020/Zm00001eb417810/Zm00001eb338920/Zm00001eb408610/Zm00001eb337620/Zm00001eb296060/Zm00001eb406290/Zm00001eb331220/Zm00001eb358890/Zm00001eb196030/Zm00001eb149390/Zm00001eb239040/Zm00001eb232690/Zm00001eb382120/Zm00001eb297110/Zm00001eb265020/Zm00001eb406250/Zm00001eb163480/Zm00001eb352780/Zm00001eb386410/Zm00001eb403620/Zm00001eb359260/Zm00001eb108620/Zm00001eb157530/Zm00001eb343870/Zm00001eb350770/Zm00001eb151330/Zm00001eb406220/Zm00001eb151340/Zm00001eb276580/Zm00001eb431620/Zm00001eb197050/Zm00001eb069490/Zm00001eb151300/Zm00001eb323660/Zm00001eb359720/Zm00001eb323640/Zm00001eb328710/Zm00001eb300010/Zm00001eb037990/Zm00001eb296690/Zm00001eb369770/Zm00001eb431610/Zm00001eb195230/Zm00001eb043140/Zm00001eb069460/Zm00001eb001940/Zm00001eb322510/Zm00001eb034410/Zm00001eb227400/Zm00001eb272710/Zm00001eb266160/Zm00001eb365850/Zm00001eb232260/Zm00001eb415940/Zm00001eb034540/Zm00001eb256030/Zm00001eb287310/Zm00001eb145720/Zm00001eb146330/Zm00001eb008940/Zm00001eb323770/Zm00001eb226770/Zm00001eb255780/Zm00001eb321390/Zm00001eb350890/Zm00001eb328680/Zm00001eb099440/Zm00001eb209160/Zm00001eb286050/Zm00001eb330600/Zm00001eb069410/Zm00001eb111510/Zm00001eb330590/Zm00001eb041140/Zm00001eb058490/Zm00001eb284380/Zm00001eb219170/Zm00001eb116650/Zm00001eb397190/Zm00001eb339710/Zm00001eb270940/Zm00001eb333760/Zm00001eb021340/Zm00001eb422250/Zm00001eb353170/Zm00001eb078800/Zm00001eb376640/Zm00001eb127490/Zm00001eb413670/Zm00001eb326710/Zm00001eb069530/Zm00001eb314780/Zm00001eb069480/Zm00001eb383740/Zm00001eb157280/Zm00001eb111520/Zm00001eb430990/Zm00001eb140230/Zm00001eb417200/Zm00001eb013100/Zm00001eb312910/Zm00001eb375620/Zm00001eb135610/Zm00001eb292760/Zm00001eb404640/Zm00001eb210980/Zm00001eb422210/Zm00001eb417440/Zm00001eb121300/Zm00001eb204920/Zm00001eb268980/Zm00001eb129820/Zm00001eb238820/Zm00001eb419700/Zm00001eb338190/Zm00001eb118540/Zm00001eb162810/Zm00001eb120370/Zm00001eb028010/Zm00001eb393610/Zm00001eb179790/Zm00001eb016180/Zm00001eb144570/Zm00001eb318300/Zm00001eb063900/Zm00001eb388090/Zm00001eb025540/Zm00001eb385300/Zm00001eb152500/Zm00001eb267090/Zm00001eb091540/Zm00001eb133880/Zm00001eb033230/Zm00001eb323690/Zm00001eb250330/Zm00001eb286750/Zm00001eb277790/Zm00001eb187070/Zm00001eb407700/Zm00001eb220500/Zm00001eb151310/Zm00001eb422300/Zm00001eb430940/Zm00001eb256840/Zm00001eb422310/Zm00001eb388600/Zm00001eb312900/Zm00001eb104300/Zm00001eb370540/Zm00001eb239210/Zm00001eb338230/Zm00001eb422330/Zm00001eb422270/Zm00001eb422290/Zm00001eb306060/Zm00001eb103140/Zm00001eb094400/Zm00001eb284690/Zm00001eb353700/Zm00001eb359930/Zm00001eb337510/Zm00001eb338170/Zm00001eb069690/Zm00001eb069680/Zm00001eb069670/Zm00001eb338250/Zm00001eb164410/Zm00001eb174690/Zm00001eb052520/Zm00001eb332100/Zm00001eb266780/Zm00001eb293240/Zm00001eb013270/Zm00001eb432290/Zm00001eb145320/Zm00001eb365940/Zm00001eb222890/Zm00001eb256780	185	1	[GO:0106311]
GO:0004252	2.70953749004437	2.70532559819788e-48	4.76137305282828e-46	Zm00001eb152020/Zm00001eb272950/Zm00001eb249930/Zm00001eb275670/Zm00001eb226820/Zm00001eb319680/Zm00001eb419570/Zm00001eb046770/Zm00001eb285310/Zm00001eb128020/Zm00001eb014750/Zm00001eb111810/Zm00001eb185450/Zm00001eb080810/Zm00001eb344110/Zm00001eb434520/Zm00001eb003520/Zm00001eb031870/Zm00001eb305600/Zm00001eb248150/Zm00001eb429280/Zm00001eb085530/Zm00001eb074290/Zm00001eb168260/Zm00001eb016570/Zm00001eb056090/Zm00001eb370130/Zm00001eb296290/Zm00001eb103510/Zm00001eb289340/Zm00001eb341860/Zm00001eb331350/Zm00001eb075090/Zm00001eb003850/Zm00001eb426970/Zm00001eb258210/Zm00001eb177190/Zm00001eb025310/Zm00001eb107610/Zm00001eb419540/Zm00001eb396050/Zm00001eb076840/Zm00001eb434890/Zm00001eb214120/Zm00001eb435150/Zm00001eb255900/Zm00001eb435080/Zm00001eb039170/Zm00001eb439970/Zm00001eb021530/Zm00001eb440350/Zm00001eb314690/Zm00001eb435370/Zm00001eb437160/Zm00001eb237700/Zm00001eb119400/Zm00001eb076230/Zm00001eb058520/Zm00001eb058500/Zm00001eb325470/Zm00001eb256960/Zm00001eb283230/Zm00001eb065200/Zm00001eb319520/Zm00001eb366650/Zm00001eb256970/Zm00001eb148300/Zm00001eb193100/Zm00001eb428570/Zm00001eb408980/Zm00001eb103410/Zm00001eb388560/Zm00001eb058150/Zm00001eb050140/Zm00001eb331110/Zm00001eb100450/Zm00001eb403910/Zm00001eb021350/Zm00001eb418000/Zm00001eb279850/Zm00001eb288180/Zm00001eb254270/Zm00001eb370410/Zm00001eb194670/Zm00001eb418310/Zm00001eb103190/Zm00001eb297340/Zm00001eb198590/Zm00001eb124440/Zm00001eb198580/Zm00001eb164560/Zm00001eb319050/Zm00001eb014570/Zm00001eb291760/Zm00001eb377860/Zm00001eb375700/Zm00001eb314120/Zm00001eb150950/Zm00001eb302440/Zm00001eb309340/Zm00001eb155630/Zm00001eb315940/Zm00001eb234450/Zm00001eb100490/Zm00001eb315930/Zm00001eb074300/Zm00001eb271750/Zm00001eb112750/Zm00001eb235950/Zm00001eb082810/Zm00001eb074080/Zm00001eb409530/Zm00001eb048000/Zm00001eb073680/Zm00001eb114370/Zm00001eb365770/Zm00001eb224240/Zm00001eb031860/Zm00001eb350490/Zm00001eb209810/Zm00001eb129030/Zm00001eb316180/Zm00001eb234470/Zm00001eb296970/Zm00001eb048680/Zm00001eb010360/Zm00001eb348590/Zm00001eb249900/Zm00001eb302430/Zm00001eb004430/Zm00001eb432830/Zm00001eb152550/Zm00001eb204690/Zm00001eb150910/Zm00001eb154300/Zm00001eb317250/Zm00001eb076400/Zm00001eb302410/Zm00001eb095400/Zm00001eb205880/Zm00001eb111040/Zm00001eb250090/Zm00001eb237140/Zm00001eb204300/Zm00001eb156070/Zm00001eb042900/Zm00001eb346200/Zm00001eb285570	148	1	serine-type endopeptidase activity [GO:0004252]
GO:0140603	2.83026925548828	4.19415419353277e-47	6.76656876556621e-45	Zm00001eb257010/Zm00001eb355420/Zm00001eb359230/Zm00001eb275100/Zm00001eb000210/Zm00001eb074360/Zm00001eb108690/Zm00001eb349830/Zm00001eb011190/Zm00001eb053440/Zm00001eb431150/Zm00001eb026880/Zm00001eb196380/Zm00001eb330800/Zm00001eb192290/Zm00001eb103030/Zm00001eb095020/Zm00001eb420520/Zm00001eb318770/Zm00001eb231860/Zm00001eb220050/Zm00001eb394610/Zm00001eb184960/Zm00001eb354210/Zm00001eb067750/Zm00001eb229760/Zm00001eb002300/Zm00001eb035840/Zm00001eb252400/Zm00001eb007650/Zm00001eb386740/Zm00001eb185960/Zm00001eb178280/Zm00001eb236270/Zm00001eb302400/Zm00001eb303780/Zm00001eb063300/Zm00001eb113530/Zm00001eb043400/Zm00001eb317300/Zm00001eb030420/Zm00001eb405190/Zm00001eb211400/Zm00001eb335640/Zm00001eb124730/Zm00001eb287640/Zm00001eb184840/Zm00001eb293810/Zm00001eb141690/Zm00001eb165270/Zm00001eb270710/Zm00001eb233610/Zm00001eb290790/Zm00001eb222960/Zm00001eb363270/Zm00001eb199600/Zm00001eb000570/Zm00001eb012860/Zm00001eb095010/Zm00001eb397320/Zm00001eb326010/Zm00001eb116500/Zm00001eb339220/Zm00001eb389830/Zm00001eb317200/Zm00001eb430440/Zm00001eb051470/Zm00001eb374840/Zm00001eb291630/Zm00001eb034200/Zm00001eb226870/Zm00001eb413580/Zm00001eb378370/Zm00001eb226120/Zm00001eb074380/Zm00001eb179010/Zm00001eb071550/Zm00001eb134090/Zm00001eb128940/Zm00001eb005820/Zm00001eb417900/Zm00001eb199150/Zm00001eb207090/Zm00001eb432500/Zm00001eb017000/Zm00001eb394960/Zm00001eb056130/Zm00001eb228120/Zm00001eb395180/Zm00001eb072560/Zm00001eb395790/Zm00001eb015060/Zm00001eb105730/Zm00001eb370170/Zm00001eb267720/Zm00001eb156220/Zm00001eb080820/Zm00001eb424140/Zm00001eb057040/Zm00001eb424180/Zm00001eb424230/Zm00001eb000930/Zm00001eb382180/Zm00001eb281600/Zm00001eb277390/Zm00001eb383980/Zm00001eb284740/Zm00001eb089540/Zm00001eb033140/Zm00001eb302560/Zm00001eb417930/Zm00001eb042570/Zm00001eb284360/Zm00001eb169610/Zm00001eb351640/Zm00001eb342080/Zm00001eb279300/Zm00001eb137000/Zm00001eb351990/Zm00001eb290510/Zm00001eb162700/Zm00001eb350340/Zm00001eb028400/Zm00001eb257900/Zm00001eb208840/Zm00001eb107710/Zm00001eb231050/Zm00001eb325580/Zm00001eb048220/Zm00001eb223160	130	1	[GO:0140603]
GO:0005975	1.99995684260498	2.31282099813003e-46	3.44432419413825e-44	Zm00001eb103260/Zm00001eb275100/Zm00001eb232580/Zm00001eb434370/Zm00001eb196380/Zm00001eb296550/Zm00001eb326960/Zm00001eb394610/Zm00001eb303710/Zm00001eb228070/Zm00001eb402390/Zm00001eb301430/Zm00001eb207770/Zm00001eb229440/Zm00001eb256880/Zm00001eb328310/Zm00001eb134330/Zm00001eb315710/Zm00001eb139850/Zm00001eb040260/Zm00001eb280650/Zm00001eb141690/Zm00001eb363270/Zm00001eb147750/Zm00001eb005330/Zm00001eb142730/Zm00001eb141990/Zm00001eb363880/Zm00001eb041400/Zm00001eb317710/Zm00001eb147780/Zm00001eb306410/Zm00001eb239300/Zm00001eb389720/Zm00001eb059070/Zm00001eb348530/Zm00001eb344340/Zm00001eb207920/Zm00001eb146750/Zm00001eb224770/Zm00001eb158270/Zm00001eb229430/Zm00001eb179730/Zm00001eb010710/Zm00001eb057840/Zm00001eb017000/Zm00001eb125360/Zm00001eb201880/Zm00001eb162780/Zm00001eb206090/Zm00001eb114030/Zm00001eb206100/Zm00001eb167830/Zm00001eb236450/Zm00001eb046260/Zm00001eb114060/Zm00001eb119880/Zm00001eb236250/Zm00001eb225390/Zm00001eb236180/Zm00001eb400300/Zm00001eb054230/Zm00001eb138350/Zm00001eb214870/Zm00001eb305980/Zm00001eb018480/Zm00001eb418490/Zm00001eb236200/Zm00001eb314020/Zm00001eb273940/Zm00001eb069070/Zm00001eb384110/Zm00001eb008530/Zm00001eb054250/Zm00001eb133800/Zm00001eb365690/Zm00001eb054240/Zm00001eb151890/Zm00001eb174340/Zm00001eb334460/Zm00001eb138340/Zm00001eb077500/Zm00001eb280870/Zm00001eb084540/Zm00001eb077520/Zm00001eb400090/Zm00001eb057250/Zm00001eb205940/Zm00001eb204160/Zm00001eb172680/Zm00001eb214880/Zm00001eb410050/Zm00001eb133810/Zm00001eb260050/Zm00001eb115990/Zm00001eb236220/Zm00001eb038060/Zm00001eb096920/Zm00001eb287240/Zm00001eb318150/Zm00001eb288760/Zm00001eb077490/Zm00001eb288750/Zm00001eb426520/Zm00001eb358400/Zm00001eb149960/Zm00001eb219880/Zm00001eb193090/Zm00001eb329520/Zm00001eb079850/Zm00001eb008780/Zm00001eb272340/Zm00001eb067250/Zm00001eb229460/Zm00001eb421950/Zm00001eb411380/Zm00001eb226140/Zm00001eb080890/Zm00001eb349350/Zm00001eb411430/Zm00001eb140760/Zm00001eb411680/Zm00001eb011050/Zm00001eb067230/Zm00001eb285520/Zm00001eb427460/Zm00001eb255870/Zm00001eb242820/Zm00001eb421960/Zm00001eb426510/Zm00001eb057230/Zm00001eb075530/Zm00001eb067260/Zm00001eb140720/Zm00001eb208980/Zm00001eb308980/Zm00001eb054980/Zm00001eb176340/Zm00001eb216260/Zm00001eb212720/Zm00001eb352530/Zm00001eb369390/Zm00001eb357830/Zm00001eb141610/Zm00001eb393230/Zm00001eb372860/Zm00001eb074700/Zm00001eb304640/Zm00001eb230120/Zm00001eb045790/Zm00001eb236670/Zm00001eb038930/Zm00001eb221790/Zm00001eb132130/Zm00001eb088740/Zm00001eb311730/Zm00001eb328120/Zm00001eb168000/Zm00001eb094880/Zm00001eb146680/Zm00001eb138980/Zm00001eb094750/Zm00001eb419440/Zm00001eb046040/Zm00001eb260510/Zm00001eb096750/Zm00001eb088910/Zm00001eb154950/Zm00001eb365840/Zm00001eb266300/Zm00001eb027590/Zm00001eb288150/Zm00001eb329980/Zm00001eb074140/Zm00001eb318780/Zm00001eb103040/Zm00001eb016430/Zm00001eb405700/Zm00001eb140050/Zm00001eb347530/Zm00001eb044840/Zm00001eb251560/Zm00001eb409230/Zm00001eb153010/Zm00001eb007800/Zm00001eb074120/Zm00001eb088660/Zm00001eb044860/Zm00001eb388330/Zm00001eb330650/Zm00001eb093900/Zm00001eb067700/Zm00001eb306310/Zm00001eb157610/Zm00001eb010420/Zm00001eb011350/Zm00001eb335020/Zm00001eb071480/Zm00001eb301950/Zm00001eb083420/Zm00001eb125530/Zm00001eb167360/Zm00001eb430470/Zm00001eb008880/Zm00001eb145100/Zm00001eb254180/Zm00001eb370020/Zm00001eb335030/Zm00001eb350710/Zm00001eb325280/Zm00001eb020090/Zm00001eb294530/Zm00001eb348860/Zm00001eb061880/Zm00001eb294220/Zm00001eb146110/Zm00001eb002650/Zm00001eb158930/Zm00001eb281720/Zm00001eb344980/Zm00001eb063370/Zm00001eb197360/Zm00001eb344530/Zm00001eb146080/Zm00001eb145850/Zm00001eb359080/Zm00001eb122980/Zm00001eb303190/Zm00001eb033870/Zm00001eb152540/Zm00001eb001000/Zm00001eb192040/Zm00001eb400800/Zm00001eb331960/Zm00001eb103810/Zm00001eb333050/Zm00001eb166340/Zm00001eb001830/Zm00001eb165490/Zm00001eb403400/Zm00001eb061770/Zm00001eb304280/Zm00001eb316640/Zm00001eb212450/Zm00001eb294520/Zm00001eb131090/Zm00001eb129970/Zm00001eb385210/Zm00001eb061830/Zm00001eb202800/Zm00001eb268650/Zm00001eb217500/Zm00001eb139130/Zm00001eb205200/Zm00001eb275910/Zm00001eb206010/Zm00001eb382310/Zm00001eb160380/Zm00001eb388340/Zm00001eb339720/Zm00001eb294210/Zm00001eb040050/Zm00001eb061780/Zm00001eb005030/Zm00001eb196040/Zm00001eb241670/Zm00001eb125100/Zm00001eb306530/Zm00001eb400780/Zm00001eb039820/Zm00001eb206020/Zm00001eb170140/Zm00001eb125060/Zm00001eb235440/Zm00001eb322340/Zm00001eb083790/Zm00001eb420850/Zm00001eb309980/Zm00001eb414550/Zm00001eb311720/Zm00001eb178250/Zm00001eb100790/Zm00001eb341870/Zm00001eb132550/Zm00001eb259510/Zm00001eb276000/Zm00001eb442680/Zm00001eb276080/Zm00001eb157870/Zm00001eb079440/Zm00001eb079430/Zm00001eb079460/Zm00001eb352630/Zm00001eb027580/Zm00001eb420100/Zm00001eb154500/Zm00001eb147150/Zm00001eb147160/Zm00001eb246640/Zm00001eb002620/Zm00001eb169950/Zm00001eb269920/Zm00001eb400080/Zm00001eb356620/Zm00001eb209830/Zm00001eb344750	306	1	carbohydrate metabolic process [GO:0005975]
GO:0140359	2.96230166740684	3.1685531018937e-46	4.38165628947586e-44	Zm00001eb154470/Zm00001eb198490/Zm00001eb342670/Zm00001eb038710/Zm00001eb187760/Zm00001eb357950/Zm00001eb240340/Zm00001eb431930/Zm00001eb332210/Zm00001eb065380/Zm00001eb382880/Zm00001eb376160/Zm00001eb122470/Zm00001eb277540/Zm00001eb342680/Zm00001eb341220/Zm00001eb068880/Zm00001eb286950/Zm00001eb155860/Zm00001eb339590/Zm00001eb206350/Zm00001eb178680/Zm00001eb419670/Zm00001eb012760/Zm00001eb042110/Zm00001eb397430/Zm00001eb088790/Zm00001eb402410/Zm00001eb358650/Zm00001eb015840/Zm00001eb322880/Zm00001eb357960/Zm00001eb336810/Zm00001eb384660/Zm00001eb139690/Zm00001eb161790/Zm00001eb374580/Zm00001eb419770/Zm00001eb178670/Zm00001eb240330/Zm00001eb314450/Zm00001eb424060/Zm00001eb087920/Zm00001eb419500/Zm00001eb037470/Zm00001eb372020/Zm00001eb387580/Zm00001eb178910/Zm00001eb306760/Zm00001eb070400/Zm00001eb072510/Zm00001eb034990/Zm00001eb372940/Zm00001eb047140/Zm00001eb243520/Zm00001eb172740/Zm00001eb162880/Zm00001eb097510/Zm00001eb003490/Zm00001eb083810/Zm00001eb360840/Zm00001eb129790/Zm00001eb161780/Zm00001eb425050/Zm00001eb314440/Zm00001eb143700/Zm00001eb310770/Zm00001eb205350/Zm00001eb259100/Zm00001eb334910/Zm00001eb277060/Zm00001eb205480/Zm00001eb428300/Zm00001eb164720/Zm00001eb310230/Zm00001eb214670/Zm00001eb416190/Zm00001eb088090/Zm00001eb155890/Zm00001eb314470/Zm00001eb265830/Zm00001eb308910/Zm00001eb308790/Zm00001eb434550/Zm00001eb221130/Zm00001eb004340/Zm00001eb350510/Zm00001eb075940/Zm00001eb308800/Zm00001eb044810/Zm00001eb356090/Zm00001eb140100/Zm00001eb162070/Zm00001eb148720/Zm00001eb012880/Zm00001eb368160/Zm00001eb201110/Zm00001eb358180/Zm00001eb089330/Zm00001eb091420/Zm00001eb406530/Zm00001eb065140/Zm00001eb305190/Zm00001eb338660/Zm00001eb315790/Zm00001eb411940/Zm00001eb415250/Zm00001eb167010/Zm00001eb080140/Zm00001eb154460/Zm00001eb386540/Zm00001eb355370/Zm00001eb376380/Zm00001eb343070	114	1	ABC-type transporter activity [GO:0140359]
GO:0050660	2.76802378812442	4.66025306386651e-44	6.0148332877637e-42	Zm00001eb442300/Zm00001eb337870/Zm00001eb328010/Zm00001eb229330/Zm00001eb360480/Zm00001eb290870/Zm00001eb096070/Zm00001eb326120/Zm00001eb345610/Zm00001eb117970/Zm00001eb063680/Zm00001eb282120/Zm00001eb340590/Zm00001eb295220/Zm00001eb241810/Zm00001eb416430/Zm00001eb180890/Zm00001eb021760/Zm00001eb299550/Zm00001eb282480/Zm00001eb004790/Zm00001eb131070/Zm00001eb258600/Zm00001eb340900/Zm00001eb123620/Zm00001eb156610/Zm00001eb265270/Zm00001eb176160/Zm00001eb049810/Zm00001eb355050/Zm00001eb021020/Zm00001eb078900/Zm00001eb413630/Zm00001eb148110/Zm00001eb203390/Zm00001eb140420/Zm00001eb252210/Zm00001eb203380/Zm00001eb332380/Zm00001eb041970/Zm00001eb111400/Zm00001eb117230/Zm00001eb102480/Zm00001eb252200/Zm00001eb203400/Zm00001eb227810/Zm00001eb074000/Zm00001eb132400/Zm00001eb292630/Zm00001eb419910/Zm00001eb207980/Zm00001eb164950/Zm00001eb119530/Zm00001eb088950/Zm00001eb096820/Zm00001eb419450/Zm00001eb409250/Zm00001eb006300/Zm00001eb087020/Zm00001eb168700/Zm00001eb168690/Zm00001eb302940/Zm00001eb200170/Zm00001eb114270/Zm00001eb066680/Zm00001eb311010/Zm00001eb274870/Zm00001eb042160/Zm00001eb154050/Zm00001eb250600/Zm00001eb021500/Zm00001eb073500/Zm00001eb158550/Zm00001eb332870/Zm00001eb399370/Zm00001eb135440/Zm00001eb070310/Zm00001eb141570/Zm00001eb431200/Zm00001eb074100/Zm00001eb008280/Zm00001eb067960/Zm00001eb433420/Zm00001eb138980/Zm00001eb320430/Zm00001eb046040/Zm00001eb427250/Zm00001eb008300/Zm00001eb432420/Zm00001eb168710/Zm00001eb168680/Zm00001eb298560/Zm00001eb151670/Zm00001eb074140/Zm00001eb416560/Zm00001eb000400/Zm00001eb255360/Zm00001eb023110/Zm00001eb031030/Zm00001eb396380/Zm00001eb264510/Zm00001eb185040/Zm00001eb010260/Zm00001eb298550/Zm00001eb152230/Zm00001eb178320/Zm00001eb045960/Zm00001eb045990/Zm00001eb298540/Zm00001eb298520/Zm00001eb030320/Zm00001eb004710/Zm00001eb362000/Zm00001eb140430/Zm00001eb317190/Zm00001eb340420/Zm00001eb127180/Zm00001eb023590/Zm00001eb138400/Zm00001eb280550/Zm00001eb006050/Zm00001eb179100/Zm00001eb088290/Zm00001eb023540/Zm00001eb155140/Zm00001eb363220/Zm00001eb320970/Zm00001eb426890	128	1	flavin adenine dinucleotide binding [GO:0050660]
GO:0003724	3.04147123156282	6.72142549362117e-44	8.13292484728161e-42	Zm00001eb159710/Zm00001eb383060/Zm00001eb212700/Zm00001eb103030/Zm00001eb296550/Zm00001eb044130/Zm00001eb232660/Zm00001eb122880/Zm00001eb318770/Zm00001eb116250/Zm00001eb337140/Zm00001eb269830/Zm00001eb228070/Zm00001eb143850/Zm00001eb356560/Zm00001eb318210/Zm00001eb123450/Zm00001eb216520/Zm00001eb379350/Zm00001eb345420/Zm00001eb120880/Zm00001eb276780/Zm00001eb248240/Zm00001eb348990/Zm00001eb063300/Zm00001eb329450/Zm00001eb396040/Zm00001eb164820/Zm00001eb226920/Zm00001eb415650/Zm00001eb235630/Zm00001eb211400/Zm00001eb407490/Zm00001eb190630/Zm00001eb254030/Zm00001eb184840/Zm00001eb328480/Zm00001eb106050/Zm00001eb162370/Zm00001eb135960/Zm00001eb404280/Zm00001eb259260/Zm00001eb299860/Zm00001eb054650/Zm00001eb185930/Zm00001eb336740/Zm00001eb329470/Zm00001eb000360/Zm00001eb272920/Zm00001eb159670/Zm00001eb053970/Zm00001eb215620/Zm00001eb004400/Zm00001eb042430/Zm00001eb232200/Zm00001eb234540/Zm00001eb248580/Zm00001eb014780/Zm00001eb116020/Zm00001eb116270/Zm00001eb167520/Zm00001eb311790/Zm00001eb158270/Zm00001eb179010/Zm00001eb259470/Zm00001eb220770/Zm00001eb102610/Zm00001eb394960/Zm00001eb362300/Zm00001eb201140/Zm00001eb077380/Zm00001eb240040/Zm00001eb279850/Zm00001eb057210/Zm00001eb375140/Zm00001eb395790/Zm00001eb363860/Zm00001eb126070/Zm00001eb120110/Zm00001eb036270/Zm00001eb015060/Zm00001eb327760/Zm00001eb236680/Zm00001eb176340/Zm00001eb253900/Zm00001eb105730/Zm00001eb370170/Zm00001eb082690/Zm00001eb046110/Zm00001eb105540/Zm00001eb322020/Zm00001eb080820/Zm00001eb424140/Zm00001eb057040/Zm00001eb424180/Zm00001eb424230/Zm00001eb328850/Zm00001eb284740/Zm00001eb074890/Zm00001eb349300/Zm00001eb191090	101	1	RNA helicase activity [GO:0003724]
GO:0140662	2.98992546990044	7.52589890278274e-43	8.57067075046317e-41	Zm00001eb346940/Zm00001eb395140/Zm00001eb214940/Zm00001eb096330/Zm00001eb178260/Zm00001eb229930/Zm00001eb131780/Zm00001eb148420/Zm00001eb409950/Zm00001eb165400/Zm00001eb012470/Zm00001eb222300/Zm00001eb029200/Zm00001eb310680/Zm00001eb182540/Zm00001eb252410/Zm00001eb365990/Zm00001eb382370/Zm00001eb012510/Zm00001eb244240/Zm00001eb065160/Zm00001eb423720/Zm00001eb351340/Zm00001eb378930/Zm00001eb087180/Zm00001eb096310/Zm00001eb096320/Zm00001eb423730/Zm00001eb025750/Zm00001eb283640/Zm00001eb035510/Zm00001eb250320/Zm00001eb043470/Zm00001eb268910/Zm00001eb294310/Zm00001eb136490/Zm00001eb188700/Zm00001eb209960/Zm00001eb220140/Zm00001eb301370/Zm00001eb283800/Zm00001eb053750/Zm00001eb115870/Zm00001eb010540/Zm00001eb397600/Zm00001eb046580/Zm00001eb346960/Zm00001eb101990/Zm00001eb133480/Zm00001eb217010/Zm00001eb209550/Zm00001eb236990/Zm00001eb400020/Zm00001eb368000/Zm00001eb286730/Zm00001eb358790/Zm00001eb423790/Zm00001eb301610/Zm00001eb316900/Zm00001eb280370/Zm00001eb034680/Zm00001eb228120/Zm00001eb423690/Zm00001eb101750/Zm00001eb272290/Zm00001eb309670/Zm00001eb204950/Zm00001eb137900/Zm00001eb315880/Zm00001eb387690/Zm00001eb181950/Zm00001eb199230/Zm00001eb418610/Zm00001eb239320/Zm00001eb264470/Zm00001eb316410/Zm00001eb199590/Zm00001eb034130/Zm00001eb331810/Zm00001eb025010/Zm00001eb346330/Zm00001eb207780/Zm00001eb224550/Zm00001eb273690/Zm00001eb356570/Zm00001eb257580/Zm00001eb192630/Zm00001eb298950/Zm00001eb127430/Zm00001eb118030/Zm00001eb231480/Zm00001eb403610/Zm00001eb091040/Zm00001eb111720/Zm00001eb419860/Zm00001eb001240/Zm00001eb189870/Zm00001eb008400/Zm00001eb130780/Zm00001eb210250/Zm00001eb333890/Zm00001eb200400/Zm00001eb114320	103	1	ATP-dependent protein folding chaperone [GO:0140662]
GO:0035556	2.41306589183616	3.17832948407601e-42	3.41846993398398e-40	Zm00001eb377870/Zm00001eb026940/Zm00001eb037080/Zm00001eb417810/Zm00001eb315470/Zm00001eb427480/Zm00001eb108620/Zm00001eb157530/Zm00001eb057260/Zm00001eb075500/Zm00001eb296690/Zm00001eb214860/Zm00001eb217710/Zm00001eb134490/Zm00001eb057640/Zm00001eb217700/Zm00001eb424270/Zm00001eb200350/Zm00001eb138690/Zm00001eb352430/Zm00001eb217660/Zm00001eb146330/Zm00001eb217720/Zm00001eb062710/Zm00001eb213130/Zm00001eb226770/Zm00001eb217730/Zm00001eb202220/Zm00001eb217680/Zm00001eb217690/Zm00001eb296880/Zm00001eb217670/Zm00001eb038470/Zm00001eb334280/Zm00001eb216330/Zm00001eb054830/Zm00001eb258360/Zm00001eb045940/Zm00001eb216350/Zm00001eb064400/Zm00001eb301720/Zm00001eb352920/Zm00001eb369270/Zm00001eb031510/Zm00001eb150340/Zm00001eb292530/Zm00001eb397190/Zm00001eb337250/Zm00001eb270940/Zm00001eb346890/Zm00001eb230910/Zm00001eb376640/Zm00001eb247580/Zm00001eb374310/Zm00001eb121540/Zm00001eb013100/Zm00001eb374320/Zm00001eb279490/Zm00001eb188190/Zm00001eb349610/Zm00001eb251700/Zm00001eb393610/Zm00001eb366610/Zm00001eb146500/Zm00001eb289200/Zm00001eb094770/Zm00001eb344900/Zm00001eb060110/Zm00001eb060140/Zm00001eb269440/Zm00001eb105890/Zm00001eb072810/Zm00001eb428080/Zm00001eb002180/Zm00001eb190570/Zm00001eb358560/Zm00001eb159530/Zm00001eb117300/Zm00001eb022180/Zm00001eb322620/Zm00001eb213240/Zm00001eb349570/Zm00001eb349560/Zm00001eb349580/Zm00001eb349600/Zm00001eb029550/Zm00001eb020260/Zm00001eb411260/Zm00001eb045540/Zm00001eb052410/Zm00001eb052350/Zm00001eb052390/Zm00001eb052430/Zm00001eb052360/Zm00001eb052380/Zm00001eb052400/Zm00001eb052370/Zm00001eb379640/Zm00001eb267090/Zm00001eb325080/Zm00001eb368360/Zm00001eb195270/Zm00001eb289970/Zm00001eb439810/Zm00001eb107400/Zm00001eb250330/Zm00001eb217170/Zm00001eb351760/Zm00001eb269140/Zm00001eb429270/Zm00001eb174540/Zm00001eb187070/Zm00001eb094400/Zm00001eb353700/Zm00001eb082720/Zm00001eb243440/Zm00001eb058470/Zm00001eb392580/Zm00001eb051510/Zm00001eb327780/Zm00001eb219160/Zm00001eb434400/Zm00001eb023880/Zm00001eb301290/Zm00001eb139060/Zm00001eb430590/Zm00001eb299660/Zm00001eb056630/Zm00001eb132720/Zm00001eb377100/Zm00001eb169760/Zm00001eb187630/Zm00001eb215100/Zm00001eb196210/Zm00001eb093410/Zm00001eb214180/Zm00001eb181940/Zm00001eb308480/Zm00001eb324690/Zm00001eb017850/Zm00001eb408020/Zm00001eb227950/Zm00001eb394250/Zm00001eb110250/Zm00001eb109500/Zm00001eb327690/Zm00001eb091710/Zm00001eb061860/Zm00001eb212430/Zm00001eb043750/Zm00001eb107190/Zm00001eb328990/Zm00001eb272410/Zm00001eb200920/Zm00001eb133780/Zm00001eb411450/Zm00001eb182400/Zm00001eb369590/Zm00001eb019060/Zm00001eb102690/Zm00001eb318330/Zm00001eb213280/Zm00001eb104850/Zm00001eb104380/Zm00001eb320030/Zm00001eb234640/Zm00001eb293240/Zm00001eb013270/Zm00001eb198360/Zm00001eb365210	170	1	intracellular signal transduction [GO:0035556]
GO:0046686	2.60473421117715	2.42488659346336e-40	2.47083181312898e-38	Zm00001eb005660/Zm00001eb126690/Zm00001eb146170/Zm00001eb380260/Zm00001eb026640/Zm00001eb187690/Zm00001eb170020/Zm00001eb185030/Zm00001eb030440/Zm00001eb043240/Zm00001eb230780/Zm00001eb095020/Zm00001eb193040/Zm00001eb291670/Zm00001eb261430/Zm00001eb100100/Zm00001eb157810/Zm00001eb301440/Zm00001eb148420/Zm00001eb208760/Zm00001eb266490/Zm00001eb434320/Zm00001eb060760/Zm00001eb165400/Zm00001eb373960/Zm00001eb096070/Zm00001eb012470/Zm00001eb076670/Zm00001eb303780/Zm00001eb015840/Zm00001eb300930/Zm00001eb366470/Zm00001eb351340/Zm00001eb054000/Zm00001eb322650/Zm00001eb140940/Zm00001eb427810/Zm00001eb043470/Zm00001eb169570/Zm00001eb294310/Zm00001eb318400/Zm00001eb136490/Zm00001eb012860/Zm00001eb140930/Zm00001eb095010/Zm00001eb220140/Zm00001eb007180/Zm00001eb259290/Zm00001eb056550/Zm00001eb147780/Zm00001eb416430/Zm00001eb358460/Zm00001eb397600/Zm00001eb358270/Zm00001eb406880/Zm00001eb101990/Zm00001eb005550/Zm00001eb002270/Zm00001eb352550/Zm00001eb226870/Zm00001eb413580/Zm00001eb135050/Zm00001eb368000/Zm00001eb358500/Zm00001eb400530/Zm00001eb247500/Zm00001eb176160/Zm00001eb188340/Zm00001eb150720/Zm00001eb434030/Zm00001eb365520/Zm00001eb002960/Zm00001eb316900/Zm00001eb341390/Zm00001eb344300/Zm00001eb244840/Zm00001eb206090/Zm00001eb206100/Zm00001eb409400/Zm00001eb033580/Zm00001eb228570/Zm00001eb228120/Zm00001eb209570/Zm00001eb059230/Zm00001eb011880/Zm00001eb208540/Zm00001eb011900/Zm00001eb186320/Zm00001eb397940/Zm00001eb207780/Zm00001eb249220/Zm00001eb282710/Zm00001eb131360/Zm00001eb358470/Zm00001eb358510/Zm00001eb016270/Zm00001eb186820/Zm00001eb074350/Zm00001eb429430/Zm00001eb011930/Zm00001eb230070/Zm00001eb313780/Zm00001eb158840/Zm00001eb271480/Zm00001eb302440/Zm00001eb256150/Zm00001eb363240/Zm00001eb086540/Zm00001eb360190/Zm00001eb128160/Zm00001eb226930/Zm00001eb257910/Zm00001eb238900/Zm00001eb272890/Zm00001eb254130/Zm00001eb334740/Zm00001eb126080/Zm00001eb102760/Zm00001eb399220/Zm00001eb055490/Zm00001eb037690/Zm00001eb127970/Zm00001eb333400/Zm00001eb432580/Zm00001eb001240/Zm00001eb189870/Zm00001eb339970/Zm00001eb059950/Zm00001eb302410/Zm00001eb354890/Zm00001eb264980/Zm00001eb002620/Zm00001eb240870/Zm00001eb005960/Zm00001eb401790	135	1	response to cadmium ion [GO:0046686]
GO:0030246	2.09586831563771	3.42851622025749e-37	3.18278728934452e-35	Zm00001eb077300/Zm00001eb340990/Zm00001eb228070/Zm00001eb247420/Zm00001eb184940/Zm00001eb077320/Zm00001eb077340/Zm00001eb125360/Zm00001eb125540/Zm00001eb105820/Zm00001eb069550/Zm00001eb139620/Zm00001eb338920/Zm00001eb112270/Zm00001eb355060/Zm00001eb432490/Zm00001eb239040/Zm00001eb382120/Zm00001eb119590/Zm00001eb265020/Zm00001eb265280/Zm00001eb054960/Zm00001eb077770/Zm00001eb352780/Zm00001eb167830/Zm00001eb344770/Zm00001eb151330/Zm00001eb151340/Zm00001eb067900/Zm00001eb377370/Zm00001eb431620/Zm00001eb163440/Zm00001eb347060/Zm00001eb326660/Zm00001eb069490/Zm00001eb151300/Zm00001eb069440/Zm00001eb323660/Zm00001eb405150/Zm00001eb323640/Zm00001eb037990/Zm00001eb067890/Zm00001eb278310/Zm00001eb069400/Zm00001eb369770/Zm00001eb431610/Zm00001eb043140/Zm00001eb069460/Zm00001eb034410/Zm00001eb080360/Zm00001eb266160/Zm00001eb365850/Zm00001eb229960/Zm00001eb167140/Zm00001eb414140/Zm00001eb369890/Zm00001eb034540/Zm00001eb256030/Zm00001eb107240/Zm00001eb281090/Zm00001eb065730/Zm00001eb348500/Zm00001eb008940/Zm00001eb323770/Zm00001eb289830/Zm00001eb112700/Zm00001eb321390/Zm00001eb054230/Zm00001eb305980/Zm00001eb018480/Zm00001eb273940/Zm00001eb054240/Zm00001eb432480/Zm00001eb280870/Zm00001eb400090/Zm00001eb424010/Zm00001eb199980/Zm00001eb080910/Zm00001eb284380/Zm00001eb064300/Zm00001eb244910/Zm00001eb096920/Zm00001eb080870/Zm00001eb219880/Zm00001eb225970/Zm00001eb008780/Zm00001eb086220/Zm00001eb427270/Zm00001eb116650/Zm00001eb080890/Zm00001eb062850/Zm00001eb062860/Zm00001eb389680/Zm00001eb011050/Zm00001eb422250/Zm00001eb203630/Zm00001eb299910/Zm00001eb304670/Zm00001eb005570/Zm00001eb069530/Zm00001eb314780/Zm00001eb342100/Zm00001eb067820/Zm00001eb153700/Zm00001eb075530/Zm00001eb140230/Zm00001eb385750/Zm00001eb375620/Zm00001eb140720/Zm00001eb031390/Zm00001eb422210/Zm00001eb386750/Zm00001eb268980/Zm00001eb419700/Zm00001eb309660/Zm00001eb028010/Zm00001eb319540/Zm00001eb380640/Zm00001eb116780/Zm00001eb120600/Zm00001eb338010/Zm00001eb276800/Zm00001eb313280/Zm00001eb236670/Zm00001eb099720/Zm00001eb063900/Zm00001eb201520/Zm00001eb388090/Zm00001eb025540/Zm00001eb381240/Zm00001eb202030/Zm00001eb142850/Zm00001eb323690/Zm00001eb236440/Zm00001eb305320/Zm00001eb416470/Zm00001eb407700/Zm00001eb419980/Zm00001eb220500/Zm00001eb047260/Zm00001eb126930/Zm00001eb237530/Zm00001eb151310/Zm00001eb325290/Zm00001eb304650/Zm00001eb381250/Zm00001eb305300/Zm00001eb422300/Zm00001eb265290/Zm00001eb405700/Zm00001eb058940/Zm00001eb323240/Zm00001eb422310/Zm00001eb388600/Zm00001eb104300/Zm00001eb034310/Zm00001eb070510/Zm00001eb029470/Zm00001eb086180/Zm00001eb174500/Zm00001eb338750/Zm00001eb069520/Zm00001eb422330/Zm00001eb422270/Zm00001eb422290/Zm00001eb072760/Zm00001eb355080/Zm00001eb284690/Zm00001eb125150/Zm00001eb092630/Zm00001eb236640/Zm00001eb067700/Zm00001eb350640/Zm00001eb338170/Zm00001eb156030/Zm00001eb348860/Zm00001eb146080/Zm00001eb152540/Zm00001eb331960/Zm00001eb103810/Zm00001eb333050/Zm00001eb403400/Zm00001eb385210/Zm00001eb202800/Zm00001eb139130/Zm00001eb205200/Zm00001eb160380/Zm00001eb040050/Zm00001eb005030/Zm00001eb281100/Zm00001eb323200/Zm00001eb196040/Zm00001eb400780/Zm00001eb039820/Zm00001eb170140/Zm00001eb433630/Zm00001eb235440/Zm00001eb117810/Zm00001eb416480/Zm00001eb377520/Zm00001eb325300/Zm00001eb047270/Zm00001eb427260/Zm00001eb309980/Zm00001eb414550/Zm00001eb178250/Zm00001eb264950/Zm00001eb324170/Zm00001eb157870/Zm00001eb252540/Zm00001eb269920/Zm00001eb412760/Zm00001eb279560/Zm00001eb211050	214	1	carbohydrate binding [GO:0030246]
GO:0004888	2.73022098233479	3.45240356798735e-37	3.18278728934452e-35	Zm00001eb055210/Zm00001eb216120/Zm00001eb430600/Zm00001eb419430/Zm00001eb275520/Zm00001eb359150/Zm00001eb154730/Zm00001eb071280/Zm00001eb112270/Zm00001eb247800/Zm00001eb206980/Zm00001eb287540/Zm00001eb387440/Zm00001eb361520/Zm00001eb011920/Zm00001eb233370/Zm00001eb163440/Zm00001eb013010/Zm00001eb326660/Zm00001eb248880/Zm00001eb405150/Zm00001eb066630/Zm00001eb397950/Zm00001eb040920/Zm00001eb229960/Zm00001eb369890/Zm00001eb107240/Zm00001eb281090/Zm00001eb010320/Zm00001eb112700/Zm00001eb026010/Zm00001eb336730/Zm00001eb280870/Zm00001eb199980/Zm00001eb122920/Zm00001eb225970/Zm00001eb086220/Zm00001eb427270/Zm00001eb237190/Zm00001eb062850/Zm00001eb075270/Zm00001eb062860/Zm00001eb358440/Zm00001eb203630/Zm00001eb336650/Zm00001eb050570/Zm00001eb304670/Zm00001eb054260/Zm00001eb412910/Zm00001eb349080/Zm00001eb186190/Zm00001eb385750/Zm00001eb031390/Zm00001eb395520/Zm00001eb209170/Zm00001eb116780/Zm00001eb310280/Zm00001eb182940/Zm00001eb276800/Zm00001eb378340/Zm00001eb253390/Zm00001eb236670/Zm00001eb172000/Zm00001eb414790/Zm00001eb381240/Zm00001eb142560/Zm00001eb231410/Zm00001eb112380/Zm00001eb143420/Zm00001eb177520/Zm00001eb236440/Zm00001eb305320/Zm00001eb416470/Zm00001eb047260/Zm00001eb237530/Zm00001eb325290/Zm00001eb304650/Zm00001eb381250/Zm00001eb305300/Zm00001eb265290/Zm00001eb408490/Zm00001eb058940/Zm00001eb079130/Zm00001eb309030/Zm00001eb303060/Zm00001eb094200/Zm00001eb029470/Zm00001eb086180/Zm00001eb174500/Zm00001eb095370/Zm00001eb072760/Zm00001eb355080/Zm00001eb104670/Zm00001eb092630/Zm00001eb117610/Zm00001eb156030/Zm00001eb281100/Zm00001eb427620/Zm00001eb117810/Zm00001eb416480/Zm00001eb404050/Zm00001eb377520/Zm00001eb425300/Zm00001eb325300/Zm00001eb047270/Zm00001eb427260/Zm00001eb043610/Zm00001eb096170/Zm00001eb252540/Zm00001eb300880/Zm00001eb060390	111	1	transmembrane signaling receptor activity [GO:0004888]
GO:0071949	2.93215894868586	3.07420772994114e-36	2.7053028023482e-34	Zm00001eb212100/Zm00001eb045490/Zm00001eb440700/Zm00001eb167230/Zm00001eb128250/Zm00001eb302200/Zm00001eb062180/Zm00001eb245550/Zm00001eb300740/Zm00001eb021020/Zm00001eb148110/Zm00001eb288040/Zm00001eb117230/Zm00001eb150290/Zm00001eb026960/Zm00001eb213190/Zm00001eb060250/Zm00001eb060220/Zm00001eb060260/Zm00001eb305060/Zm00001eb083480/Zm00001eb200160/Zm00001eb016980/Zm00001eb006300/Zm00001eb169440/Zm00001eb190720/Zm00001eb121500/Zm00001eb438390/Zm00001eb384900/Zm00001eb337920/Zm00001eb384940/Zm00001eb438430/Zm00001eb415720/Zm00001eb228910/Zm00001eb277780/Zm00001eb277710/Zm00001eb426880/Zm00001eb040280/Zm00001eb238910/Zm00001eb328200/Zm00001eb328140/Zm00001eb328180/Zm00001eb076990/Zm00001eb384930/Zm00001eb254510/Zm00001eb382070/Zm00001eb081460/Zm00001eb394950/Zm00001eb081200/Zm00001eb423570/Zm00001eb182820/Zm00001eb244770/Zm00001eb230350/Zm00001eb389640/Zm00001eb121490/Zm00001eb141570/Zm00001eb309800/Zm00001eb379490/Zm00001eb376020/Zm00001eb151670/Zm00001eb172390/Zm00001eb236880/Zm00001eb030340/Zm00001eb043120/Zm00001eb219950/Zm00001eb211070/Zm00001eb014870/Zm00001eb241500/Zm00001eb022980/Zm00001eb391720/Zm00001eb259720/Zm00001eb016450/Zm00001eb403190/Zm00001eb277770/Zm00001eb403180/Zm00001eb321780/Zm00001eb422370/Zm00001eb205170/Zm00001eb205180/Zm00001eb193390/Zm00001eb037860/Zm00001eb176470/Zm00001eb256260/Zm00001eb173900/Zm00001eb385200/Zm00001eb243970/Zm00001eb244000/Zm00001eb244010/Zm00001eb363220/Zm00001eb385840/Zm00001eb233400	91	1	FAD binding [GO:0071949]
GO:0051287	2.95640813903978	3.53540135281798e-36	2.97588566045896e-34	Zm00001eb299920/Zm00001eb068270/Zm00001eb332780/Zm00001eb047980/Zm00001eb371140/Zm00001eb088840/Zm00001eb173410/Zm00001eb110430/Zm00001eb331970/Zm00001eb329270/Zm00001eb303710/Zm00001eb261430/Zm00001eb154490/Zm00001eb387330/Zm00001eb214360/Zm00001eb050080/Zm00001eb097200/Zm00001eb241560/Zm00001eb418650/Zm00001eb389520/Zm00001eb285890/Zm00001eb214560/Zm00001eb139850/Zm00001eb076030/Zm00001eb233140/Zm00001eb338070/Zm00001eb280650/Zm00001eb184840/Zm00001eb059830/Zm00001eb128830/Zm00001eb207270/Zm00001eb283570/Zm00001eb184000/Zm00001eb349990/Zm00001eb321980/Zm00001eb312080/Zm00001eb059410/Zm00001eb418680/Zm00001eb086000/Zm00001eb246370/Zm00001eb432330/Zm00001eb207050/Zm00001eb121470/Zm00001eb424150/Zm00001eb424190/Zm00001eb002270/Zm00001eb103800/Zm00001eb040890/Zm00001eb424110/Zm00001eb434270/Zm00001eb220780/Zm00001eb233300/Zm00001eb057810/Zm00001eb051410/Zm00001eb420880/Zm00001eb167750/Zm00001eb053990/Zm00001eb358390/Zm00001eb109380/Zm00001eb208450/Zm00001eb382240/Zm00001eb222940/Zm00001eb013290/Zm00001eb027920/Zm00001eb229250/Zm00001eb153650/Zm00001eb343850/Zm00001eb182460/Zm00001eb160170/Zm00001eb021820/Zm00001eb224720/Zm00001eb001910/Zm00001eb352530/Zm00001eb369390/Zm00001eb077860/Zm00001eb296460/Zm00001eb359420/Zm00001eb158070/Zm00001eb384610/Zm00001eb141610/Zm00001eb387530/Zm00001eb275570/Zm00001eb296000/Zm00001eb420870/Zm00001eb420860/Zm00001eb258080/Zm00001eb383660/Zm00001eb074890/Zm00001eb094840	89	1	NAD binding [GO:0051287]
GO:0050661	2.95988444858399	2.42852237337202e-32	1.95900804785343e-30	Zm00001eb220800/Zm00001eb347680/Zm00001eb395630/Zm00001eb173410/Zm00001eb419510/Zm00001eb079220/Zm00001eb261430/Zm00001eb214360/Zm00001eb185760/Zm00001eb097580/Zm00001eb141930/Zm00001eb233140/Zm00001eb280650/Zm00001eb246350/Zm00001eb131900/Zm00001eb207270/Zm00001eb184000/Zm00001eb169570/Zm00001eb268830/Zm00001eb246370/Zm00001eb424150/Zm00001eb309070/Zm00001eb424190/Zm00001eb002270/Zm00001eb004790/Zm00001eb410660/Zm00001eb177530/Zm00001eb258600/Zm00001eb424110/Zm00001eb019890/Zm00001eb431800/Zm00001eb044210/Zm00001eb137730/Zm00001eb253890/Zm00001eb153650/Zm00001eb343850/Zm00001eb182460/Zm00001eb160170/Zm00001eb224720/Zm00001eb119530/Zm00001eb088950/Zm00001eb096820/Zm00001eb419450/Zm00001eb409250/Zm00001eb027080/Zm00001eb168700/Zm00001eb168690/Zm00001eb240960/Zm00001eb154050/Zm00001eb158550/Zm00001eb332870/Zm00001eb135440/Zm00001eb067960/Zm00001eb320430/Zm00001eb046040/Zm00001eb432420/Zm00001eb168710/Zm00001eb168680/Zm00001eb298560/Zm00001eb000400/Zm00001eb023110/Zm00001eb031030/Zm00001eb396380/Zm00001eb264510/Zm00001eb298550/Zm00001eb178320/Zm00001eb298540/Zm00001eb298520/Zm00001eb030320/Zm00001eb004710/Zm00001eb405410/Zm00001eb362000/Zm00001eb023590/Zm00001eb280550/Zm00001eb006050/Zm00001eb179100/Zm00001eb088290/Zm00001eb023540/Zm00001eb320970	79	1	NADP binding [GO:0050661]
GO:0022626	2.80742016629698	1.05119699652272e-31	8.14046954107191e-30	Zm00001eb437790/Zm00001eb255920/Zm00001eb212470/Zm00001eb226420/Zm00001eb441580/Zm00001eb061760/Zm00001eb438320/Zm00001eb303080/Zm00001eb070540/Zm00001eb380740/Zm00001eb434810/Zm00001eb136620/Zm00001eb434700/Zm00001eb179540/Zm00001eb437090/Zm00001eb305760/Zm00001eb439930/Zm00001eb008910/Zm00001eb437250/Zm00001eb378930/Zm00001eb287080/Zm00001eb085020/Zm00001eb435120/Zm00001eb437320/Zm00001eb419660/Zm00001eb268910/Zm00001eb435350/Zm00001eb209960/Zm00001eb442730/Zm00001eb383810/Zm00001eb439920/Zm00001eb056550/Zm00001eb434860/Zm00001eb437140/Zm00001eb332450/Zm00001eb184820/Zm00001eb028980/Zm00001eb439950/Zm00001eb312300/Zm00001eb443000/Zm00001eb435630/Zm00001eb041730/Zm00001eb228570/Zm00001eb209570/Zm00001eb378000/Zm00001eb392290/Zm00001eb300130/Zm00001eb283950/Zm00001eb347340/Zm00001eb334050/Zm00001eb432580/Zm00001eb138230/Zm00001eb010700/Zm00001eb398590/Zm00001eb026670/Zm00001eb415410/Zm00001eb327250/Zm00001eb172130/Zm00001eb116830/Zm00001eb116850/Zm00001eb285610/Zm00001eb301640/Zm00001eb055120/Zm00001eb175100/Zm00001eb036530/Zm00001eb211900/Zm00001eb289870/Zm00001eb438420/Zm00001eb438380/Zm00001eb062450/Zm00001eb132050/Zm00001eb400450/Zm00001eb175750/Zm00001eb335620/Zm00001eb328170/Zm00001eb099500/Zm00001eb135100/Zm00001eb148830/Zm00001eb109830/Zm00001eb351630/Zm00001eb124750/Zm00001eb176070/Zm00001eb147170/Zm00001eb328230/Zm00001eb214650/Zm00001eb057690/Zm00001eb040600/Zm00001eb089500	88	1	cytosolic ribosome [GO:0022626]
GO:0009941	1.97786317911799	1.19231435341509e-31	8.87815610850623e-30	Zm00001eb308420/Zm00001eb442880/Zm00001eb277480/Zm00001eb080320/Zm00001eb436190/Zm00001eb441850/Zm00001eb012980/Zm00001eb436480/Zm00001eb328010/Zm00001eb407800/Zm00001eb234390/Zm00001eb159640/Zm00001eb001640/Zm00001eb200870/Zm00001eb437490/Zm00001eb303710/Zm00001eb192080/Zm00001eb017180/Zm00001eb085050/Zm00001eb258200/Zm00001eb358380/Zm00001eb063340/Zm00001eb370030/Zm00001eb179540/Zm00001eb218840/Zm00001eb237980/Zm00001eb002040/Zm00001eb015840/Zm00001eb188360/Zm00001eb112830/Zm00001eb008910/Zm00001eb065780/Zm00001eb398000/Zm00001eb183770/Zm00001eb184510/Zm00001eb397260/Zm00001eb103580/Zm00001eb138800/Zm00001eb287080/Zm00001eb204010/Zm00001eb195860/Zm00001eb408460/Zm00001eb322650/Zm00001eb436340/Zm00001eb416990/Zm00001eb246530/Zm00001eb043270/Zm00001eb281840/Zm00001eb130760/Zm00001eb410190/Zm00001eb335670/Zm00001eb147750/Zm00001eb051040/Zm00001eb306760/Zm00001eb268640/Zm00001eb421330/Zm00001eb319770/Zm00001eb212080/Zm00001eb016570/Zm00001eb054380/Zm00001eb436240/Zm00001eb139050/Zm00001eb394520/Zm00001eb010540/Zm00001eb159720/Zm00001eb422570/Zm00001eb082750/Zm00001eb083810/Zm00001eb406880/Zm00001eb301210/Zm00001eb341860/Zm00001eb436300/Zm00001eb332450/Zm00001eb134700/Zm00001eb364200/Zm00001eb093590/Zm00001eb258210/Zm00001eb437510/Zm00001eb090990/Zm00001eb143700/Zm00001eb226120/Zm00001eb292100/Zm00001eb207370/Zm00001eb025310/Zm00001eb442490/Zm00001eb403640/Zm00001eb312300/Zm00001eb433980/Zm00001eb113090/Zm00001eb058750/Zm00001eb041730/Zm00001eb011720/Zm00001eb384260/Zm00001eb084420/Zm00001eb246870/Zm00001eb231800/Zm00001eb434460/Zm00001eb034810/Zm00001eb367450/Zm00001eb356910/Zm00001eb233450/Zm00001eb244840/Zm00001eb177670/Zm00001eb252210/Zm00001eb206930/Zm00001eb252200/Zm00001eb228570/Zm00001eb315880/Zm00001eb209570/Zm00001eb338890/Zm00001eb225380/Zm00001eb199230/Zm00001eb297970/Zm00001eb176980/Zm00001eb077890/Zm00001eb151100/Zm00001eb144840/Zm00001eb365760/Zm00001eb066520/Zm00001eb117640/Zm00001eb236320/Zm00001eb042530/Zm00001eb418000/Zm00001eb317510/Zm00001eb258190/Zm00001eb278510/Zm00001eb230490/Zm00001eb369010/Zm00001eb352150/Zm00001eb291010/Zm00001eb227610/Zm00001eb346390/Zm00001eb031850/Zm00001eb031840/Zm00001eb297340/Zm00001eb335350/Zm00001eb125210/Zm00001eb033240/Zm00001eb015060/Zm00001eb205950/Zm00001eb211520/Zm00001eb309350/Zm00001eb266600/Zm00001eb377860/Zm00001eb254510/Zm00001eb204410/Zm00001eb238370/Zm00001eb093710/Zm00001eb173670/Zm00001eb307330/Zm00001eb252370/Zm00001eb098040/Zm00001eb260940/Zm00001eb330720/Zm00001eb222850/Zm00001eb047510/Zm00001eb258960/Zm00001eb261910/Zm00001eb278140/Zm00001eb121490/Zm00001eb156570/Zm00001eb330030/Zm00001eb330350/Zm00001eb303350/Zm00001eb430350/Zm00001eb267390/Zm00001eb432000/Zm00001eb017170/Zm00001eb213670/Zm00001eb165870/Zm00001eb324100/Zm00001eb041150/Zm00001eb418020/Zm00001eb242770/Zm00001eb237270/Zm00001eb373700/Zm00001eb394530/Zm00001eb208940/Zm00001eb159080/Zm00001eb038110/Zm00001eb071430/Zm00001eb096060/Zm00001eb099580/Zm00001eb106830/Zm00001eb217000/Zm00001eb257910/Zm00001eb284330/Zm00001eb351920/Zm00001eb313310/Zm00001eb381570/Zm00001eb405570/Zm00001eb318760/Zm00001eb241500/Zm00001eb003170/Zm00001eb432580/Zm00001eb164380/Zm00001eb046210/Zm00001eb326640/Zm00001eb180460/Zm00001eb194130/Zm00001eb398660/Zm00001eb010590/Zm00001eb300560/Zm00001eb163320/Zm00001eb202900/Zm00001eb379280/Zm00001eb332610/Zm00001eb279790/Zm00001eb360330/Zm00001eb249540/Zm00001eb058670/Zm00001eb058640/Zm00001eb398530	213	1	chloroplast envelope [GO:0009941]
GO:0016616	2.75290715335917	2.54164564818811e-30	1.82245406477488e-28	Zm00001eb299920/Zm00001eb326840/Zm00001eb307060/Zm00001eb088840/Zm00001eb413850/Zm00001eb431500/Zm00001eb159020/Zm00001eb097200/Zm00001eb211970/Zm00001eb071040/Zm00001eb374630/Zm00001eb418650/Zm00001eb359030/Zm00001eb149150/Zm00001eb338070/Zm00001eb037520/Zm00001eb059830/Zm00001eb392940/Zm00001eb183760/Zm00001eb312080/Zm00001eb070170/Zm00001eb234090/Zm00001eb418680/Zm00001eb102000/Zm00001eb316940/Zm00001eb225320/Zm00001eb038160/Zm00001eb333560/Zm00001eb374100/Zm00001eb396660/Zm00001eb369580/Zm00001eb234730/Zm00001eb013890/Zm00001eb333550/Zm00001eb040890/Zm00001eb211960/Zm00001eb229430/Zm00001eb191610/Zm00001eb285730/Zm00001eb312070/Zm00001eb088800/Zm00001eb340720/Zm00001eb053990/Zm00001eb358390/Zm00001eb109380/Zm00001eb208450/Zm00001eb013280/Zm00001eb382240/Zm00001eb222940/Zm00001eb006380/Zm00001eb212360/Zm00001eb013290/Zm00001eb019510/Zm00001eb027920/Zm00001eb229250/Zm00001eb423450/Zm00001eb081580/Zm00001eb153650/Zm00001eb101150/Zm00001eb343850/Zm00001eb182460/Zm00001eb413110/Zm00001eb387930/Zm00001eb179780/Zm00001eb237050/Zm00001eb314520/Zm00001eb176380/Zm00001eb336720/Zm00001eb387920/Zm00001eb431510/Zm00001eb388020/Zm00001eb316930/Zm00001eb304640/Zm00001eb316920/Zm00001eb041120/Zm00001eb316910/Zm00001eb017170/Zm00001eb394530/Zm00001eb431520/Zm00001eb082370/Zm00001eb388010/Zm00001eb378380/Zm00001eb311620/Zm00001eb025400/Zm00001eb301820/Zm00001eb142350/Zm00001eb058670/Zm00001eb058640	88	1	oxidoreductase activity, acting on the CH-OH group of donors, NAD or NADP as acceptor [GO:0016616]
GO:0009058	2.75709972517193	8.98915098765824e-29	6.21535582575227e-27	Zm00001eb391750/Zm00001eb012020/Zm00001eb146400/Zm00001eb023770/Zm00001eb113920/Zm00001eb434390/Zm00001eb348660/Zm00001eb148030/Zm00001eb138330/Zm00001eb326120/Zm00001eb063220/Zm00001eb221410/Zm00001eb363730/Zm00001eb393370/Zm00001eb007180/Zm00001eb314710/Zm00001eb339210/Zm00001eb400530/Zm00001eb367780/Zm00001eb240650/Zm00001eb203230/Zm00001eb085250/Zm00001eb134550/Zm00001eb258570/Zm00001eb178340/Zm00001eb089170/Zm00001eb308510/Zm00001eb010860/Zm00001eb066400/Zm00001eb040920/Zm00001eb201770/Zm00001eb333190/Zm00001eb314640/Zm00001eb378300/Zm00001eb013940/Zm00001eb121190/Zm00001eb396620/Zm00001eb385390/Zm00001eb055950/Zm00001eb122460/Zm00001eb336900/Zm00001eb165890/Zm00001eb051600/Zm00001eb313780/Zm00001eb333090/Zm00001eb298440/Zm00001eb327530/Zm00001eb028030/Zm00001eb223680/Zm00001eb109370/Zm00001eb356170/Zm00001eb118240/Zm00001eb152450/Zm00001eb257910/Zm00001eb238900/Zm00001eb306880/Zm00001eb311980/Zm00001eb342140/Zm00001eb177060/Zm00001eb237560/Zm00001eb167610/Zm00001eb223670/Zm00001eb057400/Zm00001eb109110/Zm00001eb428490/Zm00001eb016490/Zm00001eb366490/Zm00001eb366520/Zm00001eb092910/Zm00001eb367560/Zm00001eb016510/Zm00001eb367590/Zm00001eb367640/Zm00001eb016530/Zm00001eb367580/Zm00001eb398090/Zm00001eb367600/Zm00001eb016480/Zm00001eb073290/Zm00001eb311430/Zm00001eb367620/Zm00001eb367530/Zm00001eb085390	83	1	biosynthetic process [GO:0009058]
GO:0009532	2.60574087174185	3.05536194060072e-28	2.03971748862172e-26	Zm00001eb150630/Zm00001eb008100/Zm00001eb005660/Zm00001eb323140/Zm00001eb193040/Zm00001eb433400/Zm00001eb001840/Zm00001eb100100/Zm00001eb329710/Zm00001eb406820/Zm00001eb373960/Zm00001eb320160/Zm00001eb329240/Zm00001eb063300/Zm00001eb170330/Zm00001eb345610/Zm00001eb128020/Zm00001eb014750/Zm00001eb097730/Zm00001eb153790/Zm00001eb181530/Zm00001eb211400/Zm00001eb349810/Zm00001eb197630/Zm00001eb106240/Zm00001eb054000/Zm00001eb359100/Zm00001eb059830/Zm00001eb242420/Zm00001eb427510/Zm00001eb068760/Zm00001eb012670/Zm00001eb075420/Zm00001eb376100/Zm00001eb209960/Zm00001eb187250/Zm00001eb424150/Zm00001eb431950/Zm00001eb424190/Zm00001eb002270/Zm00001eb364200/Zm00001eb258210/Zm00001eb287770/Zm00001eb056340/Zm00001eb011150/Zm00001eb164230/Zm00001eb264810/Zm00001eb084420/Zm00001eb412190/Zm00001eb344300/Zm00001eb409400/Zm00001eb287860/Zm00001eb433610/Zm00001eb212250/Zm00001eb177480/Zm00001eb196880/Zm00001eb138350/Zm00001eb418490/Zm00001eb133800/Zm00001eb138340/Zm00001eb042280/Zm00001eb133810/Zm00001eb411380/Zm00001eb411430/Zm00001eb411680/Zm00001eb404610/Zm00001eb308620/Zm00001eb028240/Zm00001eb407780/Zm00001eb176310/Zm00001eb259450/Zm00001eb260140/Zm00001eb041790/Zm00001eb083210/Zm00001eb267390/Zm00001eb140530/Zm00001eb379240/Zm00001eb260160/Zm00001eb072030/Zm00001eb362640/Zm00001eb251520/Zm00001eb066000/Zm00001eb172070/Zm00001eb260150/Zm00001eb424280/Zm00001eb039000/Zm00001eb072370/Zm00001eb085820/Zm00001eb420640/Zm00001eb354270/Zm00001eb354890/Zm00001eb264980/Zm00001eb015550	93	1	plastid stroma [GO:0009532]
GO:0000287	2.18921378996473	4.43983792779883e-28	2.86517540940618e-26	Zm00001eb439980/Zm00001eb005660/Zm00001eb282050/Zm00001eb332780/Zm00001eb412500/Zm00001eb231020/Zm00001eb185030/Zm00001eb437970/Zm00001eb440970/Zm00001eb052130/Zm00001eb111050/Zm00001eb420520/Zm00001eb013520/Zm00001eb196650/Zm00001eb061130/Zm00001eb336190/Zm00001eb438360/Zm00001eb157810/Zm00001eb301440/Zm00001eb442050/Zm00001eb223280/Zm00001eb266490/Zm00001eb434320/Zm00001eb060760/Zm00001eb320160/Zm00001eb388190/Zm00001eb027490/Zm00001eb434690/Zm00001eb380210/Zm00001eb367040/Zm00001eb348520/Zm00001eb076030/Zm00001eb054000/Zm00001eb024280/Zm00001eb076120/Zm00001eb128830/Zm00001eb105260/Zm00001eb270050/Zm00001eb437070/Zm00001eb397960/Zm00001eb128890/Zm00001eb326010/Zm00001eb377870/Zm00001eb105250/Zm00001eb440790/Zm00001eb241810/Zm00001eb168480/Zm00001eb066190/Zm00001eb159720/Zm00001eb180890/Zm00001eb390590/Zm00001eb437190/Zm00001eb434910/Zm00001eb435650/Zm00001eb406450/Zm00001eb435390/Zm00001eb039150/Zm00001eb011890/Zm00001eb311450/Zm00001eb252660/Zm00001eb435180/Zm00001eb000180/Zm00001eb026940/Zm00001eb187470/Zm00001eb331530/Zm00001eb339000/Zm00001eb433750/Zm00001eb164640/Zm00001eb434270/Zm00001eb098760/Zm00001eb440340/Zm00001eb252030/Zm00001eb370610/Zm00001eb351810/Zm00001eb128940/Zm00001eb247500/Zm00001eb417820/Zm00001eb306790/Zm00001eb188340/Zm00001eb435060/Zm00001eb434030/Zm00001eb421480/Zm00001eb412190/Zm00001eb154480/Zm00001eb316500/Zm00001eb267900/Zm00001eb294290/Zm00001eb351280/Zm00001eb341310/Zm00001eb013290/Zm00001eb395180/Zm00001eb119880/Zm00001eb155100/Zm00001eb336870/Zm00001eb417380/Zm00001eb278020/Zm00001eb077570/Zm00001eb241110/Zm00001eb383680/Zm00001eb054980/Zm00001eb442280/Zm00001eb426620/Zm00001eb052270/Zm00001eb216260/Zm00001eb274560/Zm00001eb077860/Zm00001eb296460/Zm00001eb359420/Zm00001eb158070/Zm00001eb384610/Zm00001eb267720/Zm00001eb196200/Zm00001eb256150/Zm00001eb169620/Zm00001eb127150/Zm00001eb437220/Zm00001eb434990/Zm00001eb438340/Zm00001eb441000/Zm00001eb382180/Zm00001eb274530/Zm00001eb435710/Zm00001eb294000/Zm00001eb441560/Zm00001eb281600/Zm00001eb436790/Zm00001eb435440/Zm00001eb440800/Zm00001eb000710/Zm00001eb277390/Zm00001eb383980/Zm00001eb241920/Zm00001eb196210/Zm00001eb093410/Zm00001eb013040/Zm00001eb137820/Zm00001eb115490/Zm00001eb042570/Zm00001eb021200/Zm00001eb211370/Zm00001eb048220/Zm00001eb223160	142	1	magnesium ion binding [GO:0000287]
GO:0006096	2.71339173967459	8.41343529393446e-27	5.25432604163133e-25	Zm00001eb031900/Zm00001eb254060/Zm00001eb052130/Zm00001eb196650/Zm00001eb173410/Zm00001eb291670/Zm00001eb261430/Zm00001eb157810/Zm00001eb367890/Zm00001eb301440/Zm00001eb233070/Zm00001eb060760/Zm00001eb050410/Zm00001eb089020/Zm00001eb124410/Zm00001eb024280/Zm00001eb371680/Zm00001eb233140/Zm00001eb103580/Zm00001eb102550/Zm00001eb207270/Zm00001eb184000/Zm00001eb270050/Zm00001eb397960/Zm00001eb315420/Zm00001eb128890/Zm00001eb317910/Zm00001eb377870/Zm00001eb319770/Zm00001eb246370/Zm00001eb168480/Zm00001eb066190/Zm00001eb390590/Zm00001eb406450/Zm00001eb011890/Zm00001eb311450/Zm00001eb335870/Zm00001eb352550/Zm00001eb026940/Zm00001eb433750/Zm00001eb098760/Zm00001eb101090/Zm00001eb036940/Zm00001eb150720/Zm00001eb194780/Zm00001eb421480/Zm00001eb410550/Zm00001eb137710/Zm00001eb281930/Zm00001eb149730/Zm00001eb059230/Zm00001eb015770/Zm00001eb368990/Zm00001eb019180/Zm00001eb194260/Zm00001eb285110/Zm00001eb192190/Zm00001eb249000/Zm00001eb266900/Zm00001eb126070/Zm00001eb047240/Zm00001eb150730/Zm00001eb031400/Zm00001eb123700/Zm00001eb365200/Zm00001eb386660/Zm00001eb200910/Zm00001eb408010/Zm00001eb334740/Zm00001eb126080/Zm00001eb188850/Zm00001eb010390/Zm00001eb144240/Zm00001eb085480/Zm00001eb207410/Zm00001eb353560/Zm00001eb153620/Zm00001eb154520/Zm00001eb283530/Zm00001eb293670	80	1	glycolytic process [GO:0006096]
GO:0051082	2.08492232938232	8.69821108590217e-27	5.26241770697081e-25	Zm00001eb415590/Zm00001eb340990/Zm00001eb240640/Zm00001eb311170/Zm00001eb354940/Zm00001eb214940/Zm00001eb060050/Zm00001eb293170/Zm00001eb081770/Zm00001eb193040/Zm00001eb229930/Zm00001eb100100/Zm00001eb192080/Zm00001eb148420/Zm00001eb343630/Zm00001eb409950/Zm00001eb258200/Zm00001eb165400/Zm00001eb373960/Zm00001eb339480/Zm00001eb012470/Zm00001eb208880/Zm00001eb029200/Zm00001eb416450/Zm00001eb345630/Zm00001eb294320/Zm00001eb182540/Zm00001eb112330/Zm00001eb062810/Zm00001eb365990/Zm00001eb012510/Zm00001eb244240/Zm00001eb392350/Zm00001eb351340/Zm00001eb184510/Zm00001eb213310/Zm00001eb050280/Zm00001eb118880/Zm00001eb043470/Zm00001eb136490/Zm00001eb218560/Zm00001eb407790/Zm00001eb220140/Zm00001eb429820/Zm00001eb124960/Zm00001eb124940/Zm00001eb301370/Zm00001eb295770/Zm00001eb009060/Zm00001eb053750/Zm00001eb115870/Zm00001eb042680/Zm00001eb397600/Zm00001eb335430/Zm00001eb422570/Zm00001eb082750/Zm00001eb396940/Zm00001eb101990/Zm00001eb133480/Zm00001eb217010/Zm00001eb282660/Zm00001eb249430/Zm00001eb209550/Zm00001eb236990/Zm00001eb400020/Zm00001eb366410/Zm00001eb146070/Zm00001eb368000/Zm00001eb172900/Zm00001eb301610/Zm00001eb208810/Zm00001eb340880/Zm00001eb246870/Zm00001eb107580/Zm00001eb329030/Zm00001eb290400/Zm00001eb103670/Zm00001eb269190/Zm00001eb269180/Zm00001eb192750/Zm00001eb404330/Zm00001eb228120/Zm00001eb423690/Zm00001eb101750/Zm00001eb272290/Zm00001eb204950/Zm00001eb137900/Zm00001eb374240/Zm00001eb315880/Zm00001eb387690/Zm00001eb181950/Zm00001eb199230/Zm00001eb418610/Zm00001eb239320/Zm00001eb264470/Zm00001eb316410/Zm00001eb110270/Zm00001eb199590/Zm00001eb034130/Zm00001eb011880/Zm00001eb331810/Zm00001eb337690/Zm00001eb025010/Zm00001eb346330/Zm00001eb011900/Zm00001eb397940/Zm00001eb106600/Zm00001eb207780/Zm00001eb193940/Zm00001eb284380/Zm00001eb423300/Zm00001eb381100/Zm00001eb356570/Zm00001eb371530/Zm00001eb372830/Zm00001eb257580/Zm00001eb192630/Zm00001eb177440/Zm00001eb395370/Zm00001eb097390/Zm00001eb395360/Zm00001eb011930/Zm00001eb121900/Zm00001eb395330/Zm00001eb298950/Zm00001eb017830/Zm00001eb127430/Zm00001eb118030/Zm00001eb252460/Zm00001eb379790/Zm00001eb257130/Zm00001eb311990/Zm00001eb322740/Zm00001eb038610/Zm00001eb204900/Zm00001eb077880/Zm00001eb125030/Zm00001eb054940/Zm00001eb111720/Zm00001eb350710/Zm00001eb104810/Zm00001eb001240/Zm00001eb189870/Zm00001eb320100/Zm00001eb346820/Zm00001eb125010/Zm00001eb081130/Zm00001eb008400/Zm00001eb423910/Zm00001eb231960/Zm00001eb333890/Zm00001eb200400/Zm00001eb114320/Zm00001eb045320	154	1	unfolded protein binding [GO:0051082]
GO:0000165	2.72092893895147	1.0948741512021e-25	6.42326168705232e-24	Zm00001eb077980/Zm00001eb417810/Zm00001eb259080/Zm00001eb296060/Zm00001eb358890/Zm00001eb206980/Zm00001eb297110/Zm00001eb157070/Zm00001eb229700/Zm00001eb359260/Zm00001eb108620/Zm00001eb105400/Zm00001eb157530/Zm00001eb343870/Zm00001eb416790/Zm00001eb233370/Zm00001eb359720/Zm00001eb249950/Zm00001eb296690/Zm00001eb227400/Zm00001eb272710/Zm00001eb232260/Zm00001eb415940/Zm00001eb434220/Zm00001eb226770/Zm00001eb026010/Zm00001eb209160/Zm00001eb179120/Zm00001eb311780/Zm00001eb099000/Zm00001eb398160/Zm00001eb133330/Zm00001eb011480/Zm00001eb397190/Zm00001eb228140/Zm00001eb162360/Zm00001eb043420/Zm00001eb270940/Zm00001eb301200/Zm00001eb033050/Zm00001eb134100/Zm00001eb054400/Zm00001eb299910/Zm00001eb376640/Zm00001eb246710/Zm00001eb216720/Zm00001eb160680/Zm00001eb009250/Zm00001eb032940/Zm00001eb297830/Zm00001eb013100/Zm00001eb054290/Zm00001eb056920/Zm00001eb405010/Zm00001eb393610/Zm00001eb193510/Zm00001eb251330/Zm00001eb192730/Zm00001eb378340/Zm00001eb236670/Zm00001eb359670/Zm00001eb157570/Zm00001eb055060/Zm00001eb168730/Zm00001eb403680/Zm00001eb214220/Zm00001eb154530/Zm00001eb312330/Zm00001eb145050/Zm00001eb333690/Zm00001eb015720/Zm00001eb127570/Zm00001eb374270/Zm00001eb145220/Zm00001eb257600/Zm00001eb192580	76	1	MAPK cascade [GO:0000165]
GO:0009698	3.22215269086358	1.15883853459088e-25	6.5985629499057e-24	Zm00001eb407800/Zm00001eb376490/Zm00001eb048810/Zm00001eb152410/Zm00001eb200870/Zm00001eb004210/Zm00001eb308860/Zm00001eb233720/Zm00001eb311650/Zm00001eb187910/Zm00001eb280520/Zm00001eb417150/Zm00001eb242380/Zm00001eb025180/Zm00001eb083110/Zm00001eb040790/Zm00001eb178360/Zm00001eb296810/Zm00001eb079870/Zm00001eb158030/Zm00001eb195860/Zm00001eb119050/Zm00001eb261830/Zm00001eb156650/Zm00001eb201940/Zm00001eb002570/Zm00001eb093590/Zm00001eb389420/Zm00001eb298620/Zm00001eb380130/Zm00001eb084450/Zm00001eb434030/Zm00001eb196590/Zm00001eb365520/Zm00001eb230220/Zm00001eb064380/Zm00001eb404990/Zm00001eb002700/Zm00001eb396330/Zm00001eb014500/Zm00001eb066390/Zm00001eb442060/Zm00001eb002720/Zm00001eb002380/Zm00001eb365590/Zm00001eb061470/Zm00001eb122460/Zm00001eb336900/Zm00001eb306700	49	1	phenylpropanoid metabolic process [GO:0009698]
GO:0042742	2.00764898430731	2.00710748714365e-25	1.11021717003146e-23	Zm00001eb103260/Zm00001eb230230/Zm00001eb364280/Zm00001eb357950/Zm00001eb243010/Zm00001eb418940/Zm00001eb385490/Zm00001eb261430/Zm00001eb344520/Zm00001eb143050/Zm00001eb383120/Zm00001eb190410/Zm00001eb240210/Zm00001eb260570/Zm00001eb285090/Zm00001eb181530/Zm00001eb328310/Zm00001eb040260/Zm00001eb224010/Zm00001eb030050/Zm00001eb233020/Zm00001eb347200/Zm00001eb147750/Zm00001eb317910/Zm00001eb174010/Zm00001eb205290/Zm00001eb041400/Zm00001eb216090/Zm00001eb259290/Zm00001eb264960/Zm00001eb301210/Zm00001eb332450/Zm00001eb050460/Zm00001eb207370/Zm00001eb253970/Zm00001eb055280/Zm00001eb051790/Zm00001eb204260/Zm00001eb418690/Zm00001eb068580/Zm00001eb263000/Zm00001eb037080/Zm00001eb112270/Zm00001eb217620/Zm00001eb278640/Zm00001eb008180/Zm00001eb344770/Zm00001eb263010/Zm00001eb163440/Zm00001eb013010/Zm00001eb256740/Zm00001eb405150/Zm00001eb323420/Zm00001eb369890/Zm00001eb107240/Zm00001eb281090/Zm00001eb025300/Zm00001eb368060/Zm00001eb029660/Zm00001eb280870/Zm00001eb199980/Zm00001eb086220/Zm00001eb042530/Zm00001eb427270/Zm00001eb421950/Zm00001eb397190/Zm00001eb062850/Zm00001eb399510/Zm00001eb062860/Zm00001eb057800/Zm00001eb285520/Zm00001eb203630/Zm00001eb400560/Zm00001eb242820/Zm00001eb050570/Zm00001eb421960/Zm00001eb304670/Zm00001eb186580/Zm00001eb341330/Zm00001eb157280/Zm00001eb013100/Zm00001eb385750/Zm00001eb031390/Zm00001eb366610/Zm00001eb105540/Zm00001eb146500/Zm00001eb116780/Zm00001eb173880/Zm00001eb140660/Zm00001eb310280/Zm00001eb415250/Zm00001eb167010/Zm00001eb204410/Zm00001eb238370/Zm00001eb276800/Zm00001eb378340/Zm00001eb236670/Zm00001eb300130/Zm00001eb381240/Zm00001eb142560/Zm00001eb256150/Zm00001eb261910/Zm00001eb142220/Zm00001eb112380/Zm00001eb387780/Zm00001eb288130/Zm00001eb142850/Zm00001eb140530/Zm00001eb379240/Zm00001eb042520/Zm00001eb003760/Zm00001eb072030/Zm00001eb362640/Zm00001eb251520/Zm00001eb268320/Zm00001eb305320/Zm00001eb416470/Zm00001eb394700/Zm00001eb330020/Zm00001eb016940/Zm00001eb047260/Zm00001eb237530/Zm00001eb325290/Zm00001eb304650/Zm00001eb381250/Zm00001eb305300/Zm00001eb265290/Zm00001eb058940/Zm00001eb318840/Zm00001eb070510/Zm00001eb029470/Zm00001eb086180/Zm00001eb174500/Zm00001eb072760/Zm00001eb355080/Zm00001eb092630/Zm00001eb082720/Zm00001eb243440/Zm00001eb058470/Zm00001eb164380/Zm00001eb156030/Zm00001eb281100/Zm00001eb117810/Zm00001eb416480/Zm00001eb377520/Zm00001eb325300/Zm00001eb047270/Zm00001eb083790/Zm00001eb427260/Zm00001eb063230/Zm00001eb211410/Zm00001eb107080/Zm00001eb181940/Zm00001eb354890/Zm00001eb264980/Zm00001eb252540/Zm00001eb140620/Zm00001eb370320/Zm00001eb012360/Zm00001eb286980/Zm00001eb300880/Zm00001eb060390	162	1	defense response to bacterium [GO:0042742]
GO:0006099	2.67292211855729	9.11007854288145e-24	4.82564777772858e-22	Zm00001eb246080/Zm00001eb332780/Zm00001eb185030/Zm00001eb296550/Zm00001eb325420/Zm00001eb328310/Zm00001eb134330/Zm00001eb117970/Zm00001eb424940/Zm00001eb128830/Zm00001eb183760/Zm00001eb016240/Zm00001eb041400/Zm00001eb239300/Zm00001eb059070/Zm00001eb299550/Zm00001eb344340/Zm00001eb158270/Zm00001eb179730/Zm00001eb107590/Zm00001eb247500/Zm00001eb340370/Zm00001eb402710/Zm00001eb342750/Zm00001eb002960/Zm00001eb164780/Zm00001eb105870/Zm00001eb136880/Zm00001eb171440/Zm00001eb419110/Zm00001eb089800/Zm00001eb130080/Zm00001eb261270/Zm00001eb206090/Zm00001eb206100/Zm00001eb173490/Zm00001eb236450/Zm00001eb375150/Zm00001eb271700/Zm00001eb421290/Zm00001eb085130/Zm00001eb421170/Zm00001eb085340/Zm00001eb395670/Zm00001eb218320/Zm00001eb052750/Zm00001eb312320/Zm00001eb032290/Zm00001eb175570/Zm00001eb358070/Zm00001eb277730/Zm00001eb283930/Zm00001eb383680/Zm00001eb370590/Zm00001eb126420/Zm00001eb309660/Zm00001eb204600/Zm00001eb238670/Zm00001eb253900/Zm00001eb077860/Zm00001eb296460/Zm00001eb359420/Zm00001eb158070/Zm00001eb074700/Zm00001eb304640/Zm00001eb045790/Zm00001eb038930/Zm00001eb221790/Zm00001eb152450/Zm00001eb323090/Zm00001eb079170/Zm00001eb428710/Zm00001eb376510	73	1	tricarboxylic acid cycle [GO:0006099]
GO:0015979	2.05576257652382	9.22257064958457e-24	4.82564777772858e-22	Zm00001eb439980/Zm00001eb437970/Zm00001eb440970/Zm00001eb016330/Zm00001eb052130/Zm00001eb196650/Zm00001eb409880/Zm00001eb402390/Zm00001eb157810/Zm00001eb301440/Zm00001eb060760/Zm00001eb027490/Zm00001eb149880/Zm00001eb016110/Zm00001eb380210/Zm00001eb128250/Zm00001eb395000/Zm00001eb349810/Zm00001eb024280/Zm00001eb005330/Zm00001eb128890/Zm00001eb105250/Zm00001eb168480/Zm00001eb066190/Zm00001eb390590/Zm00001eb437190/Zm00001eb348530/Zm00001eb434910/Zm00001eb406450/Zm00001eb146750/Zm00001eb258210/Zm00001eb339000/Zm00001eb433750/Zm00001eb287770/Zm00001eb440340/Zm00001eb066060/Zm00001eb288040/Zm00001eb433610/Zm00001eb212250/Zm00001eb044650/Zm00001eb369890/Zm00001eb220940/Zm00001eb124970/Zm00001eb098830/Zm00001eb085500/Zm00001eb135660/Zm00001eb225760/Zm00001eb024550/Zm00001eb426990/Zm00001eb224720/Zm00001eb383680/Zm00001eb370590/Zm00001eb126420/Zm00001eb371740/Zm00001eb309660/Zm00001eb204600/Zm00001eb309240/Zm00001eb238670/Zm00001eb280120/Zm00001eb407780/Zm00001eb358830/Zm00001eb394920/Zm00001eb188910/Zm00001eb252630/Zm00001eb043000/Zm00001eb254510/Zm00001eb255910/Zm00001eb437210/Zm00001eb260140/Zm00001eb058080/Zm00001eb441430/Zm00001eb437220/Zm00001eb141870/Zm00001eb141790/Zm00001eb299960/Zm00001eb435230/Zm00001eb197410/Zm00001eb212520/Zm00001eb140530/Zm00001eb434990/Zm00001eb437760/Zm00001eb129000/Zm00001eb379240/Zm00001eb213670/Zm00001eb260160/Zm00001eb435070/Zm00001eb438340/Zm00001eb436880/Zm00001eb039160/Zm00001eb141750/Zm00001eb066410/Zm00001eb271820/Zm00001eb092540/Zm00001eb087480/Zm00001eb441000/Zm00001eb405610/Zm00001eb436740/Zm00001eb362640/Zm00001eb096870/Zm00001eb123000/Zm00001eb435800/Zm00001eb141830/Zm00001eb437300/Zm00001eb142170/Zm00001eb260150/Zm00001eb028550/Zm00001eb336580/Zm00001eb435710/Zm00001eb435330/Zm00001eb435610/Zm00001eb435010/Zm00001eb306070/Zm00001eb434900/Zm00001eb441560/Zm00001eb435430/Zm00001eb435380/Zm00001eb105240/Zm00001eb436790/Zm00001eb438270/Zm00001eb437180/Zm00001eb059850/Zm00001eb435170/Zm00001eb435690/Zm00001eb435440/Zm00001eb356360/Zm00001eb440800/Zm00001eb332650/Zm00001eb207470/Zm00001eb103220/Zm00001eb366680/Zm00001eb440640/Zm00001eb436400/Zm00001eb126090/Zm00001eb438850/Zm00001eb323090/Zm00001eb187520/Zm00001eb288110/Zm00001eb323510/Zm00001eb349410/Zm00001eb428710/Zm00001eb150880	141	1	photosynthesis [GO:0015979]
GO:0009534	2.6116395494368	9.718257342434e-24	4.95119637235585e-22	Zm00001eb064950/Zm00001eb080320/Zm00001eb279710/Zm00001eb159640/Zm00001eb074610/Zm00001eb160160/Zm00001eb358380/Zm00001eb179540/Zm00001eb248950/Zm00001eb272100/Zm00001eb138800/Zm00001eb408460/Zm00001eb186240/Zm00001eb130760/Zm00001eb357200/Zm00001eb056550/Zm00001eb274190/Zm00001eb389930/Zm00001eb406880/Zm00001eb341860/Zm00001eb186530/Zm00001eb258210/Zm00001eb312300/Zm00001eb345350/Zm00001eb258790/Zm00001eb041730/Zm00001eb434460/Zm00001eb014960/Zm00001eb367450/Zm00001eb381770/Zm00001eb338890/Zm00001eb014950/Zm00001eb278510/Zm00001eb297340/Zm00001eb077860/Zm00001eb377860/Zm00001eb093260/Zm00001eb033390/Zm00001eb410930/Zm00001eb101270/Zm00001eb225650/Zm00001eb069020/Zm00001eb442720/Zm00001eb437290/Zm00001eb437220/Zm00001eb303350/Zm00001eb286140/Zm00001eb434990/Zm00001eb213670/Zm00001eb324100/Zm00001eb255940/Zm00001eb438340/Zm00001eb435780/Zm00001eb237270/Zm00001eb441000/Zm00001eb372350/Zm00001eb435310/Zm00001eb071430/Zm00001eb435710/Zm00001eb436860/Zm00001eb441560/Zm00001eb093270/Zm00001eb106830/Zm00001eb436790/Zm00001eb039850/Zm00001eb435440/Zm00001eb440800/Zm00001eb334740/Zm00001eb126080/Zm00001eb258100/Zm00001eb281850/Zm00001eb375030/Zm00001eb179510/Zm00001eb332610/Zm00001eb159650/Zm00001eb358370/Zm00001eb041760	77	1	chloroplast thylakoid [GO:0009534]
GO:0004176	3.15639447268269	1.27974402169987e-23	6.35278057951523e-22	Zm00001eb080320/Zm00001eb351270/Zm00001eb279710/Zm00001eb159640/Zm00001eb160160/Zm00001eb319680/Zm00001eb358380/Zm00001eb128020/Zm00001eb014750/Zm00001eb248950/Zm00001eb111810/Zm00001eb185450/Zm00001eb272100/Zm00001eb186240/Zm00001eb248150/Zm00001eb357200/Zm00001eb016570/Zm00001eb274190/Zm00001eb103510/Zm00001eb389930/Zm00001eb341860/Zm00001eb331350/Zm00001eb426970/Zm00001eb258210/Zm00001eb025310/Zm00001eb345350/Zm00001eb396050/Zm00001eb076840/Zm00001eb434890/Zm00001eb435150/Zm00001eb255900/Zm00001eb435080/Zm00001eb039170/Zm00001eb439970/Zm00001eb440350/Zm00001eb435370/Zm00001eb437160/Zm00001eb297340/Zm00001eb014570/Zm00001eb377860/Zm00001eb069020/Zm00001eb372340/Zm00001eb131170/Zm00001eb372350/Zm00001eb131930/Zm00001eb340670/Zm00001eb015090/Zm00001eb204690	48	1	ATP-dependent peptidase activity [GO:0004176]
GO:0007178	2.55220015117907	2.22341614485728e-23	1.07613341411093e-21	Zm00001eb055210/Zm00001eb216120/Zm00001eb359150/Zm00001eb283880/Zm00001eb112270/Zm00001eb287540/Zm00001eb344770/Zm00001eb126400/Zm00001eb163440/Zm00001eb334440/Zm00001eb013010/Zm00001eb405150/Zm00001eb153370/Zm00001eb347400/Zm00001eb370920/Zm00001eb369890/Zm00001eb107240/Zm00001eb281090/Zm00001eb010320/Zm00001eb112700/Zm00001eb280870/Zm00001eb199980/Zm00001eb149790/Zm00001eb122920/Zm00001eb086220/Zm00001eb042530/Zm00001eb427270/Zm00001eb237190/Zm00001eb062850/Zm00001eb062860/Zm00001eb285520/Zm00001eb203630/Zm00001eb336650/Zm00001eb050570/Zm00001eb304670/Zm00001eb349080/Zm00001eb157280/Zm00001eb385750/Zm00001eb031390/Zm00001eb116780/Zm00001eb310280/Zm00001eb182940/Zm00001eb276800/Zm00001eb378340/Zm00001eb253390/Zm00001eb236670/Zm00001eb172000/Zm00001eb414790/Zm00001eb041050/Zm00001eb381240/Zm00001eb142560/Zm00001eb231410/Zm00001eb142850/Zm00001eb305320/Zm00001eb416470/Zm00001eb047260/Zm00001eb237530/Zm00001eb325290/Zm00001eb304650/Zm00001eb381250/Zm00001eb305300/Zm00001eb265290/Zm00001eb058940/Zm00001eb029470/Zm00001eb086180/Zm00001eb174500/Zm00001eb072760/Zm00001eb355080/Zm00001eb092630/Zm00001eb156030/Zm00001eb281100/Zm00001eb117810/Zm00001eb416480/Zm00001eb377520/Zm00001eb325300/Zm00001eb047270/Zm00001eb427260/Zm00001eb252540/Zm00001eb300880/Zm00001eb060390	80	1	transmembrane receptor protein serine/threonine kinase signaling pathway [GO:0007178]
GO:0032968	2.92007587609512	2.55436450940712e-23	1.20615846102736e-21	Zm00001eb040540/Zm00001eb394760/Zm00001eb217710/Zm00001eb131770/Zm00001eb168070/Zm00001eb174030/Zm00001eb016770/Zm00001eb296920/Zm00001eb217700/Zm00001eb215750/Zm00001eb424270/Zm00001eb142750/Zm00001eb138690/Zm00001eb217660/Zm00001eb111000/Zm00001eb217720/Zm00001eb062710/Zm00001eb055820/Zm00001eb213130/Zm00001eb217730/Zm00001eb326620/Zm00001eb367750/Zm00001eb363910/Zm00001eb217680/Zm00001eb108400/Zm00001eb217690/Zm00001eb244050/Zm00001eb260560/Zm00001eb296880/Zm00001eb217670/Zm00001eb029660/Zm00001eb330080/Zm00001eb411070/Zm00001eb136220/Zm00001eb225660/Zm00001eb374310/Zm00001eb374320/Zm00001eb349610/Zm00001eb125200/Zm00001eb120600/Zm00001eb338010/Zm00001eb349570/Zm00001eb349560/Zm00001eb349580/Zm00001eb349600/Zm00001eb052410/Zm00001eb052350/Zm00001eb052390/Zm00001eb052420/Zm00001eb052430/Zm00001eb052360/Zm00001eb052380/Zm00001eb052400/Zm00001eb052370/Zm00001eb291590/Zm00001eb377100/Zm00001eb169760/Zm00001eb215100	58	1	positive regulation of transcription elongation by RNA polymerase II [GO:0032968]
GO:0016207	3.22215269086358	4.09223862166616e-23	1.88632713608231e-21	Zm00001eb407800/Zm00001eb376490/Zm00001eb048810/Zm00001eb152410/Zm00001eb200870/Zm00001eb004210/Zm00001eb308860/Zm00001eb233720/Zm00001eb311650/Zm00001eb187910/Zm00001eb280520/Zm00001eb417150/Zm00001eb242380/Zm00001eb083110/Zm00001eb040790/Zm00001eb178360/Zm00001eb079870/Zm00001eb158030/Zm00001eb195860/Zm00001eb119050/Zm00001eb261830/Zm00001eb156650/Zm00001eb201940/Zm00001eb002570/Zm00001eb093590/Zm00001eb389420/Zm00001eb298620/Zm00001eb380130/Zm00001eb084450/Zm00001eb434030/Zm00001eb196590/Zm00001eb365520/Zm00001eb230220/Zm00001eb064380/Zm00001eb404990/Zm00001eb002700/Zm00001eb396330/Zm00001eb014500/Zm00001eb066390/Zm00001eb442060/Zm00001eb002720/Zm00001eb002380/Zm00001eb365590/Zm00001eb061470	44	1	4-coumarate-CoA ligase activity [GO:0016207]
GO:0042026	2.91528100601943	7.49432852692139e-23	3.37419070421391e-21	Zm00001eb214940/Zm00001eb060050/Zm00001eb096330/Zm00001eb178260/Zm00001eb229930/Zm00001eb148420/Zm00001eb409950/Zm00001eb165400/Zm00001eb012470/Zm00001eb222300/Zm00001eb029200/Zm00001eb294320/Zm00001eb062810/Zm00001eb234160/Zm00001eb382370/Zm00001eb012510/Zm00001eb065160/Zm00001eb392350/Zm00001eb351340/Zm00001eb378930/Zm00001eb087180/Zm00001eb096310/Zm00001eb096320/Zm00001eb213310/Zm00001eb025750/Zm00001eb035510/Zm00001eb250320/Zm00001eb043470/Zm00001eb268910/Zm00001eb294310/Zm00001eb136490/Zm00001eb209960/Zm00001eb393250/Zm00001eb301370/Zm00001eb009060/Zm00001eb053750/Zm00001eb115870/Zm00001eb010540/Zm00001eb397600/Zm00001eb046580/Zm00001eb101990/Zm00001eb217010/Zm00001eb249430/Zm00001eb209550/Zm00001eb400020/Zm00001eb020330/Zm00001eb368000/Zm00001eb286730/Zm00001eb301610/Zm00001eb269180/Zm00001eb192750/Zm00001eb423690/Zm00001eb374240/Zm00001eb284380/Zm00001eb381100/Zm00001eb038610/Zm00001eb077880	57	1	protein refolding [GO:0042026]
GO:0015935	2.52029764928933	1.82414049896591e-22	8.02621819544998e-21	Zm00001eb435260/Zm00001eb437790/Zm00001eb437080/Zm00001eb212470/Zm00001eb226420/Zm00001eb441580/Zm00001eb061760/Zm00001eb438320/Zm00001eb049250/Zm00001eb043240/Zm00001eb303080/Zm00001eb412340/Zm00001eb435130/Zm00001eb009520/Zm00001eb398580/Zm00001eb321840/Zm00001eb437250/Zm00001eb435470/Zm00001eb436820/Zm00001eb036220/Zm00001eb321850/Zm00001eb435740/Zm00001eb442730/Zm00001eb442130/Zm00001eb437740/Zm00001eb215210/Zm00001eb437140/Zm00001eb003570/Zm00001eb184820/Zm00001eb438750/Zm00001eb271620/Zm00001eb219510/Zm00001eb010710/Zm00001eb056700/Zm00001eb435420/Zm00001eb039080/Zm00001eb039210/Zm00001eb434930/Zm00001eb317180/Zm00001eb435220/Zm00001eb435680/Zm00001eb440990/Zm00001eb438350/Zm00001eb231240/Zm00001eb435020/Zm00001eb039100/Zm00001eb378000/Zm00001eb334210/Zm00001eb126820/Zm00001eb392290/Zm00001eb136900/Zm00001eb334050/Zm00001eb138230/Zm00001eb010700/Zm00001eb398590/Zm00001eb306530/Zm00001eb289980/Zm00001eb415410/Zm00001eb327250/Zm00001eb172130/Zm00001eb116830/Zm00001eb116850/Zm00001eb285610/Zm00001eb301640/Zm00001eb006110/Zm00001eb030960/Zm00001eb018470/Zm00001eb211900/Zm00001eb308780/Zm00001eb289870/Zm00001eb438420/Zm00001eb438380/Zm00001eb062450/Zm00001eb400450/Zm00001eb328170/Zm00001eb148830/Zm00001eb109830/Zm00001eb351630/Zm00001eb328230	79	1	small ribosomal subunit [GO:0015935]
GO:0048544	2.69855287859825	2.1668500545862e-22	9.32227045706417e-21	Zm00001eb105820/Zm00001eb069550/Zm00001eb338920/Zm00001eb239040/Zm00001eb382120/Zm00001eb119590/Zm00001eb265020/Zm00001eb352780/Zm00001eb151330/Zm00001eb151340/Zm00001eb431620/Zm00001eb069490/Zm00001eb151300/Zm00001eb069440/Zm00001eb323660/Zm00001eb323640/Zm00001eb037990/Zm00001eb069400/Zm00001eb369770/Zm00001eb431610/Zm00001eb043140/Zm00001eb069460/Zm00001eb034410/Zm00001eb266160/Zm00001eb365850/Zm00001eb034540/Zm00001eb256030/Zm00001eb008940/Zm00001eb323770/Zm00001eb321390/Zm00001eb286050/Zm00001eb069410/Zm00001eb284380/Zm00001eb116650/Zm00001eb422250/Zm00001eb069530/Zm00001eb314780/Zm00001eb069480/Zm00001eb157280/Zm00001eb140230/Zm00001eb375620/Zm00001eb422210/Zm00001eb063900/Zm00001eb388090/Zm00001eb025540/Zm00001eb385300/Zm00001eb323690/Zm00001eb407700/Zm00001eb220500/Zm00001eb151310/Zm00001eb422300/Zm00001eb320880/Zm00001eb422310/Zm00001eb388600/Zm00001eb104300/Zm00001eb034310/Zm00001eb422330/Zm00001eb422270/Zm00001eb422290/Zm00001eb284690/Zm00001eb359930/Zm00001eb338170/Zm00001eb323200/Zm00001eb069690/Zm00001eb359920/Zm00001eb069680/Zm00001eb069670	67	1	recognition of pollen [GO:0048544]
GO:0009535	1.75382994565992	2.86772373570653e-22	1.2069376418104e-20	Zm00001eb435050/Zm00001eb308420/Zm00001eb412690/Zm00001eb378030/Zm00001eb351270/Zm00001eb322600/Zm00001eb039180/Zm00001eb043240/Zm00001eb435670/Zm00001eb441570/Zm00001eb192080/Zm00001eb402390/Zm00001eb435450/Zm00001eb085050/Zm00001eb258200/Zm00001eb440980/Zm00001eb416450/Zm00001eb435720/Zm00001eb218840/Zm00001eb294320/Zm00001eb067210/Zm00001eb065780/Zm00001eb392350/Zm00001eb185450/Zm00001eb128250/Zm00001eb183770/Zm00001eb344110/Zm00001eb434520/Zm00001eb435190/Zm00001eb434920/Zm00001eb039120/Zm00001eb287080/Zm00001eb356220/Zm00001eb248150/Zm00001eb440810/Zm00001eb039140/Zm00001eb005330/Zm00001eb051040/Zm00001eb039090/Zm00001eb435410/Zm00001eb421330/Zm00001eb210890/Zm00001eb435030/Zm00001eb009060/Zm00001eb437230/Zm00001eb296290/Zm00001eb039630/Zm00001eb105270/Zm00001eb436800/Zm00001eb437200/Zm00001eb301210/Zm00001eb332450/Zm00001eb267580/Zm00001eb176260/Zm00001eb134700/Zm00001eb064270/Zm00001eb039200/Zm00001eb426970/Zm00001eb306930/Zm00001eb435210/Zm00001eb025310/Zm00001eb005820/Zm00001eb433980/Zm00001eb172900/Zm00001eb076840/Zm00001eb214120/Zm00001eb168470/Zm00001eb314690/Zm00001eb227320/Zm00001eb438330/Zm00001eb237700/Zm00001eb435460/Zm00001eb442740/Zm00001eb437240/Zm00001eb177670/Zm00001eb435730/Zm00001eb441010/Zm00001eb362370/Zm00001eb435250/Zm00001eb058520/Zm00001eb058500/Zm00001eb436810/Zm00001eb335940/Zm00001eb009240/Zm00001eb399680/Zm00001eb124300/Zm00001eb018320/Zm00001eb107810/Zm00001eb328390/Zm00001eb110100/Zm00001eb077890/Zm00001eb144840/Zm00001eb365760/Zm00001eb155530/Zm00001eb117640/Zm00001eb224720/Zm00001eb418000/Zm00001eb317510/Zm00001eb278510/Zm00001eb287470/Zm00001eb355290/Zm00001eb302310/Zm00001eb242810/Zm00001eb265640/Zm00001eb258730/Zm00001eb039130/Zm00001eb435040/Zm00001eb435400/Zm00001eb435660/Zm00001eb058790/Zm00001eb435200/Zm00001eb254510/Zm00001eb204410/Zm00001eb238370/Zm00001eb349790/Zm00001eb064130/Zm00001eb124680/Zm00001eb260940/Zm00001eb437100/Zm00001eb255910/Zm00001eb435340/Zm00001eb224490/Zm00001eb190110/Zm00001eb442720/Zm00001eb437290/Zm00001eb437220/Zm00001eb141870/Zm00001eb141790/Zm00001eb435620/Zm00001eb161180/Zm00001eb437750/Zm00001eb437310/Zm00001eb212520/Zm00001eb434990/Zm00001eb437760/Zm00001eb230870/Zm00001eb129000/Zm00001eb435070/Zm00001eb442990/Zm00001eb255940/Zm00001eb438340/Zm00001eb436880/Zm00001eb039160/Zm00001eb001950/Zm00001eb141750/Zm00001eb213990/Zm00001eb280560/Zm00001eb438280/Zm00001eb435780/Zm00001eb442710/Zm00001eb436890/Zm00001eb441000/Zm00001eb436740/Zm00001eb438290/Zm00001eb096870/Zm00001eb123000/Zm00001eb038110/Zm00001eb435800/Zm00001eb321670/Zm00001eb402240/Zm00001eb024700/Zm00001eb105200/Zm00001eb141830/Zm00001eb437300/Zm00001eb435310/Zm00001eb142170/Zm00001eb028550/Zm00001eb336580/Zm00001eb435710/Zm00001eb426500/Zm00001eb226060/Zm00001eb435330/Zm00001eb435610/Zm00001eb389370/Zm00001eb099580/Zm00001eb075370/Zm00001eb306070/Zm00001eb436860/Zm00001eb434900/Zm00001eb441950/Zm00001eb441560/Zm00001eb439910/Zm00001eb435380/Zm00001eb105240/Zm00001eb436790/Zm00001eb438270/Zm00001eb437180/Zm00001eb435170/Zm00001eb217000/Zm00001eb435440/Zm00001eb080680/Zm00001eb360100/Zm00001eb440800/Zm00001eb273380/Zm00001eb399530/Zm00001eb163720/Zm00001eb440640/Zm00001eb436400/Zm00001eb126090/Zm00001eb438850/Zm00001eb187520/Zm00001eb325680/Zm00001eb432580/Zm00001eb325650/Zm00001eb107870/Zm00001eb325640/Zm00001eb033470/Zm00001eb379570/Zm00001eb320270/Zm00001eb058670/Zm00001eb058640/Zm00001eb431560/Zm00001eb058330/Zm00001eb008550/Zm00001eb400310	215	1	chloroplast thylakoid membrane [GO:0009535]
GO:0051536	2.39595969320625	6.15488111834601e-22	2.53528720108891e-20	Zm00001eb348710/Zm00001eb146170/Zm00001eb230780/Zm00001eb278150/Zm00001eb051140/Zm00001eb289270/Zm00001eb231860/Zm00001eb413850/Zm00001eb293310/Zm00001eb208760/Zm00001eb218900/Zm00001eb071040/Zm00001eb072570/Zm00001eb208610/Zm00001eb085260/Zm00001eb089070/Zm00001eb146310/Zm00001eb310290/Zm00001eb183970/Zm00001eb292100/Zm00001eb246360/Zm00001eb015070/Zm00001eb138990/Zm00001eb139000/Zm00001eb346110/Zm00001eb015910/Zm00001eb253890/Zm00001eb395250/Zm00001eb126750/Zm00001eb097190/Zm00001eb315360/Zm00001eb069360/Zm00001eb375150/Zm00001eb030940/Zm00001eb361960/Zm00001eb131380/Zm00001eb234020/Zm00001eb312320/Zm00001eb264430/Zm00001eb175570/Zm00001eb358070/Zm00001eb400870/Zm00001eb179610/Zm00001eb273230/Zm00001eb201220/Zm00001eb154190/Zm00001eb100150/Zm00001eb339290/Zm00001eb360150/Zm00001eb163210/Zm00001eb377130/Zm00001eb044380/Zm00001eb210730/Zm00001eb240990/Zm00001eb091690/Zm00001eb270460/Zm00001eb220880/Zm00001eb091680/Zm00001eb094310/Zm00001eb105530/Zm00001eb103590/Zm00001eb336840/Zm00001eb278140/Zm00001eb064590/Zm00001eb424600/Zm00001eb002980/Zm00001eb038650/Zm00001eb295180/Zm00001eb167930/Zm00001eb321670/Zm00001eb105200/Zm00001eb217230/Zm00001eb294170/Zm00001eb356360/Zm00001eb156390/Zm00001eb021100/Zm00001eb343430/Zm00001eb354900/Zm00001eb126830/Zm00001eb334200/Zm00001eb042730/Zm00001eb170730/Zm00001eb319160/Zm00001eb184480/Zm00001eb304430/Zm00001eb146740/Zm00001eb102720	87	1	iron-sulfur cluster binding [GO:0051536]
GO:0008094	3.0906362545018	6.92425718154846e-22	2.79278372989121e-20	Zm00001eb378030/Zm00001eb270700/Zm00001eb404510/Zm00001eb108690/Zm00001eb117870/Zm00001eb280740/Zm00001eb122180/Zm00001eb229760/Zm00001eb105070/Zm00001eb065920/Zm00001eb365600/Zm00001eb220610/Zm00001eb050740/Zm00001eb297280/Zm00001eb055640/Zm00001eb073870/Zm00001eb141480/Zm00001eb341650/Zm00001eb417900/Zm00001eb144420/Zm00001eb131790/Zm00001eb426210/Zm00001eb326520/Zm00001eb352670/Zm00001eb434000/Zm00001eb312280/Zm00001eb352660/Zm00001eb155940/Zm00001eb294690/Zm00001eb431470/Zm00001eb127010/Zm00001eb360800/Zm00001eb030110/Zm00001eb017030/Zm00001eb017110/Zm00001eb206620/Zm00001eb086840/Zm00001eb101530/Zm00001eb355220/Zm00001eb325310/Zm00001eb138190/Zm00001eb163340/Zm00001eb243950/Zm00001eb160270/Zm00001eb208840/Zm00001eb329200/Zm00001eb325580	47	1	ATP-dependent activity, acting on DNA [GO:0008094]
GO:0009408	2.19598941351849	1.11306607954316e-21	4.3977467959093e-20	Zm00001eb108690/Zm00001eb060050/Zm00001eb159640/Zm00001eb081770/Zm00001eb173410/Zm00001eb261430/Zm00001eb192080/Zm00001eb233070/Zm00001eb148420/Zm00001eb319680/Zm00001eb258200/Zm00001eb358380/Zm00001eb165400/Zm00001eb012470/Zm00001eb416450/Zm00001eb294320/Zm00001eb112330/Zm00001eb234160/Zm00001eb392350/Zm00001eb351340/Zm00001eb213310/Zm00001eb184000/Zm00001eb050280/Zm00001eb043470/Zm00001eb141220/Zm00001eb136490/Zm00001eb218560/Zm00001eb393250/Zm00001eb407790/Zm00001eb220140/Zm00001eb429820/Zm00001eb124960/Zm00001eb004400/Zm00001eb124940/Zm00001eb246370/Zm00001eb009060/Zm00001eb397600/Zm00001eb103510/Zm00001eb207050/Zm00001eb335430/Zm00001eb422570/Zm00001eb082750/Zm00001eb396940/Zm00001eb141480/Zm00001eb101990/Zm00001eb249430/Zm00001eb212270/Zm00001eb400020/Zm00001eb020330/Zm00001eb050460/Zm00001eb368000/Zm00001eb233300/Zm00001eb010530/Zm00001eb172900/Zm00001eb208810/Zm00001eb426210/Zm00001eb316900/Zm00001eb265830/Zm00001eb269190/Zm00001eb269180/Zm00001eb404330/Zm00001eb228570/Zm00001eb410380/Zm00001eb289460/Zm00001eb315880/Zm00001eb199230/Zm00001eb015960/Zm00001eb395220/Zm00001eb330740/Zm00001eb011880/Zm00001eb337690/Zm00001eb011900/Zm00001eb397940/Zm00001eb148720/Zm00001eb193940/Zm00001eb423300/Zm00001eb012880/Zm00001eb368160/Zm00001eb371530/Zm00001eb201110/Zm00001eb372830/Zm00001eb091420/Zm00001eb242100/Zm00001eb421460/Zm00001eb084760/Zm00001eb395370/Zm00001eb395360/Zm00001eb011930/Zm00001eb121900/Zm00001eb395330/Zm00001eb252460/Zm00001eb167010/Zm00001eb398850/Zm00001eb034050/Zm00001eb355370/Zm00001eb257130/Zm00001eb311990/Zm00001eb081460/Zm00001eb423570/Zm00001eb322740/Zm00001eb235800/Zm00001eb125030/Zm00001eb035360/Zm00001eb125010/Zm00001eb354890/Zm00001eb264980/Zm00001eb417930	107	1	response to heat [GO:0009408]
GO:0106290	3.22215269086358	1.381486458047e-21	5.34911556555798e-20	Zm00001eb407800/Zm00001eb376490/Zm00001eb048810/Zm00001eb152410/Zm00001eb200870/Zm00001eb004210/Zm00001eb308860/Zm00001eb233720/Zm00001eb311650/Zm00001eb187910/Zm00001eb280520/Zm00001eb417150/Zm00001eb242380/Zm00001eb040790/Zm00001eb178360/Zm00001eb079870/Zm00001eb158030/Zm00001eb195860/Zm00001eb119050/Zm00001eb261830/Zm00001eb156650/Zm00001eb201940/Zm00001eb002570/Zm00001eb093590/Zm00001eb389420/Zm00001eb298620/Zm00001eb380130/Zm00001eb434030/Zm00001eb196590/Zm00001eb365520/Zm00001eb230220/Zm00001eb064380/Zm00001eb404990/Zm00001eb396330/Zm00001eb014500/Zm00001eb066390/Zm00001eb442060/Zm00001eb002720/Zm00001eb002380/Zm00001eb365590/Zm00001eb061470	41	1	trans-cinnamate-CoA ligase activity [GO:0106290]
GO:0003824	1.99744307080683	1.97200310855677e-21	7.48587846699197e-20	Zm00001eb362660/Zm00001eb237380/Zm00001eb146400/Zm00001eb098910/Zm00001eb434390/Zm00001eb259680/Zm00001eb018890/Zm00001eb064440/Zm00001eb007010/Zm00001eb121260/Zm00001eb053490/Zm00001eb249250/Zm00001eb027810/Zm00001eb407860/Zm00001eb293110/Zm00001eb117100/Zm00001eb249240/Zm00001eb108550/Zm00001eb014890/Zm00001eb278820/Zm00001eb327810/Zm00001eb038160/Zm00001eb009160/Zm00001eb274290/Zm00001eb019200/Zm00001eb333550/Zm00001eb317540/Zm00001eb178890/Zm00001eb091740/Zm00001eb138990/Zm00001eb228950/Zm00001eb332260/Zm00001eb129710/Zm00001eb139000/Zm00001eb392520/Zm00001eb177020/Zm00001eb134550/Zm00001eb109100/Zm00001eb361940/Zm00001eb126750/Zm00001eb257510/Zm00001eb025140/Zm00001eb312020/Zm00001eb105450/Zm00001eb117230/Zm00001eb178340/Zm00001eb153270/Zm00001eb370990/Zm00001eb089170/Zm00001eb308510/Zm00001eb287190/Zm00001eb153280/Zm00001eb006380/Zm00001eb167920/Zm00001eb065520/Zm00001eb186500/Zm00001eb134000/Zm00001eb057620/Zm00001eb291490/Zm00001eb427450/Zm00001eb308580/Zm00001eb158950/Zm00001eb069190/Zm00001eb196880/Zm00001eb053570/Zm00001eb302660/Zm00001eb222780/Zm00001eb137540/Zm00001eb038230/Zm00001eb113520/Zm00001eb124970/Zm00001eb098830/Zm00001eb085500/Zm00001eb135660/Zm00001eb362330/Zm00001eb256470/Zm00001eb378300/Zm00001eb386980/Zm00001eb225760/Zm00001eb219880/Zm00001eb336870/Zm00001eb426990/Zm00001eb196320/Zm00001eb099620/Zm00001eb121190/Zm00001eb388000/Zm00001eb364000/Zm00001eb168640/Zm00001eb400870/Zm00001eb179610/Zm00001eb154230/Zm00001eb122460/Zm00001eb032970/Zm00001eb134120/Zm00001eb197940/Zm00001eb237500/Zm00001eb225360/Zm00001eb316930/Zm00001eb040940/Zm00001eb383080/Zm00001eb208210/Zm00001eb235610/Zm00001eb258880/Zm00001eb074960/Zm00001eb261910/Zm00001eb104710/Zm00001eb104730/Zm00001eb303350/Zm00001eb432000/Zm00001eb104720/Zm00001eb296000/Zm00001eb419610/Zm00001eb420080/Zm00001eb207470/Zm00001eb379090/Zm00001eb366680/Zm00001eb284330/Zm00001eb279940/Zm00001eb160580/Zm00001eb177950/Zm00001eb120900/Zm00001eb128420/Zm00001eb005850/Zm00001eb215640/Zm00001eb030470/Zm00001eb428490/Zm00001eb210000/Zm00001eb144920/Zm00001eb420110/Zm00001eb158470/Zm00001eb379200/Zm00001eb329280/Zm00001eb073290/Zm00001eb025160/Zm00001eb391170/Zm00001eb333440/Zm00001eb207830	137	1	catalytic activity [GO:0003824]
GO:0071805	2.70660826032541	2.84511627745862e-21	1.05925867560767e-19	Zm00001eb328640/Zm00001eb333520/Zm00001eb127780/Zm00001eb155880/Zm00001eb057500/Zm00001eb081780/Zm00001eb309390/Zm00001eb097780/Zm00001eb314520/Zm00001eb048940/Zm00001eb413730/Zm00001eb142370/Zm00001eb430810/Zm00001eb275630/Zm00001eb048930/Zm00001eb118350/Zm00001eb322400/Zm00001eb048950/Zm00001eb176380/Zm00001eb016160/Zm00001eb280380/Zm00001eb033850/Zm00001eb033240/Zm00001eb306800/Zm00001eb070910/Zm00001eb189940/Zm00001eb141980/Zm00001eb387750/Zm00001eb311560/Zm00001eb071150/Zm00001eb048960/Zm00001eb330610/Zm00001eb421580/Zm00001eb070330/Zm00001eb274060/Zm00001eb253500/Zm00001eb084600/Zm00001eb084630/Zm00001eb363430/Zm00001eb330230/Zm00001eb341570/Zm00001eb158420/Zm00001eb359320/Zm00001eb169870/Zm00001eb373020/Zm00001eb330030/Zm00001eb308990/Zm00001eb316390/Zm00001eb165870/Zm00001eb418020/Zm00001eb348840/Zm00001eb288580/Zm00001eb381570/Zm00001eb258100/Zm00001eb281850/Zm00001eb375030/Zm00001eb120190/Zm00001eb301110/Zm00001eb238620/Zm00001eb361550/Zm00001eb245270/Zm00001eb370690/Zm00001eb204540	63	1	potassium ion transmembrane transport [GO:0071805]
GO:0016829	1.94953776253931	5.17914495244716e-21	1.89185370338447e-19	Zm00001eb127210/Zm00001eb294370/Zm00001eb406830/Zm00001eb333980/Zm00001eb045690/Zm00001eb185030/Zm00001eb426710/Zm00001eb376900/Zm00001eb376790/Zm00001eb107690/Zm00001eb370030/Zm00001eb272970/Zm00001eb081410/Zm00001eb149880/Zm00001eb072570/Zm00001eb137100/Zm00001eb376890/Zm00001eb085260/Zm00001eb357450/Zm00001eb032380/Zm00001eb053840/Zm00001eb140980/Zm00001eb259290/Zm00001eb411200/Zm00001eb241810/Zm00001eb221650/Zm00001eb297400/Zm00001eb180890/Zm00001eb354180/Zm00001eb306900/Zm00001eb115000/Zm00001eb249330/Zm00001eb077200/Zm00001eb011150/Zm00001eb247500/Zm00001eb434030/Zm00001eb049320/Zm00001eb340370/Zm00001eb365520/Zm00001eb164780/Zm00001eb426650/Zm00001eb241970/Zm00001eb136880/Zm00001eb077640/Zm00001eb212490/Zm00001eb130080/Zm00001eb077630/Zm00001eb408960/Zm00001eb133140/Zm00001eb206090/Zm00001eb236450/Zm00001eb208970/Zm00001eb048620/Zm00001eb392050/Zm00001eb048610/Zm00001eb018300/Zm00001eb017590/Zm00001eb275260/Zm00001eb236250/Zm00001eb236180/Zm00001eb331690/Zm00001eb236200/Zm00001eb314020/Zm00001eb335570/Zm00001eb226430/Zm00001eb124820/Zm00001eb205940/Zm00001eb204160/Zm00001eb410050/Zm00001eb314220/Zm00001eb260050/Zm00001eb114090/Zm00001eb236220/Zm00001eb016630/Zm00001eb258770/Zm00001eb358400/Zm00001eb319850/Zm00001eb193090/Zm00001eb336870/Zm00001eb160700/Zm00001eb100260/Zm00001eb277730/Zm00001eb199100/Zm00001eb155240/Zm00001eb165890/Zm00001eb357830/Zm00001eb098040/Zm00001eb311010/Zm00001eb274870/Zm00001eb042160/Zm00001eb021500/Zm00001eb394950/Zm00001eb389640/Zm00001eb389990/Zm00001eb345750/Zm00001eb274240/Zm00001eb319610/Zm00001eb170550/Zm00001eb303400/Zm00001eb017500/Zm00001eb413220/Zm00001eb057610/Zm00001eb308590/Zm00001eb157920/Zm00001eb222790/Zm00001eb043510/Zm00001eb364160/Zm00001eb291500/Zm00001eb235370/Zm00001eb016450/Zm00001eb344980/Zm00001eb063370/Zm00001eb307670/Zm00001eb001830/Zm00001eb165490/Zm00001eb327190/Zm00001eb304280/Zm00001eb316640/Zm00001eb294520/Zm00001eb131090/Zm00001eb129970/Zm00001eb074530/Zm00001eb082310/Zm00001eb268650/Zm00001eb275910/Zm00001eb293700/Zm00001eb382310/Zm00001eb339720/Zm00001eb039820/Zm00001eb341870/Zm00001eb132550/Zm00001eb163010/Zm00001eb259510/Zm00001eb289030/Zm00001eb167740/Zm00001eb276000/Zm00001eb442680/Zm00001eb276080/Zm00001eb022670/Zm00001eb032820/Zm00001eb352630/Zm00001eb361500/Zm00001eb356620/Zm00001eb156880	144	1	lyase activity [GO:0016829]
GO:0006541	2.97897135570406	8.00846502756786e-21	2.871183017291e-19	Zm00001eb252240/Zm00001eb434370/Zm00001eb163240/Zm00001eb013430/Zm00001eb037880/Zm00001eb360480/Zm00001eb329710/Zm00001eb055320/Zm00001eb396990/Zm00001eb272970/Zm00001eb081410/Zm00001eb178070/Zm00001eb158100/Zm00001eb137100/Zm00001eb188530/Zm00001eb160030/Zm00001eb424380/Zm00001eb163520/Zm00001eb359410/Zm00001eb295220/Zm00001eb335560/Zm00001eb066090/Zm00001eb162140/Zm00001eb296480/Zm00001eb358270/Zm00001eb356970/Zm00001eb440860/Zm00001eb156610/Zm00001eb380080/Zm00001eb011150/Zm00001eb037870/Zm00001eb344260/Zm00001eb080510/Zm00001eb005710/Zm00001eb402000/Zm00001eb053340/Zm00001eb208970/Zm00001eb119910/Zm00001eb150740/Zm00001eb275040/Zm00001eb383320/Zm00001eb037980/Zm00001eb067720/Zm00001eb217220/Zm00001eb055170/Zm00001eb099790/Zm00001eb206620/Zm00001eb283820/Zm00001eb029510	49	1	glutamine metabolic process [GO:0006541]
GO:0022857	1.78166089965398	1.16645152978884e-20	4.10590938485673e-19	Zm00001eb069870/Zm00001eb069730/Zm00001eb431360/Zm00001eb310680/Zm00001eb069940/Zm00001eb069890/Zm00001eb070010/Zm00001eb051160/Zm00001eb428630/Zm00001eb026090/Zm00001eb069810/Zm00001eb018250/Zm00001eb311680/Zm00001eb062920/Zm00001eb105290/Zm00001eb197320/Zm00001eb254200/Zm00001eb052860/Zm00001eb418780/Zm00001eb427800/Zm00001eb158920/Zm00001eb316570/Zm00001eb218400/Zm00001eb042450/Zm00001eb249380/Zm00001eb078120/Zm00001eb032230/Zm00001eb222840/Zm00001eb211490/Zm00001eb406990/Zm00001eb170720/Zm00001eb143120/Zm00001eb277830/Zm00001eb018270/Zm00001eb321710/Zm00001eb425260/Zm00001eb087740/Zm00001eb419640/Zm00001eb076780/Zm00001eb427000/Zm00001eb288710/Zm00001eb017760/Zm00001eb136100/Zm00001eb344040/Zm00001eb311910/Zm00001eb320540/Zm00001eb303210/Zm00001eb393230/Zm00001eb133440/Zm00001eb163460/Zm00001eb093440/Zm00001eb093430/Zm00001eb128730/Zm00001eb196180/Zm00001eb033390/Zm00001eb250050/Zm00001eb410930/Zm00001eb196170/Zm00001eb022580/Zm00001eb101270/Zm00001eb237100/Zm00001eb381860/Zm00001eb133930/Zm00001eb122330/Zm00001eb050840/Zm00001eb251690/Zm00001eb147760/Zm00001eb251980/Zm00001eb061160/Zm00001eb061150/Zm00001eb029960/Zm00001eb415450/Zm00001eb047500/Zm00001eb211070/Zm00001eb322690/Zm00001eb219770/Zm00001eb191100/Zm00001eb156530/Zm00001eb048860/Zm00001eb048890/Zm00001eb006140/Zm00001eb202870/Zm00001eb076150/Zm00001eb009980/Zm00001eb028020/Zm00001eb003170/Zm00001eb239520/Zm00001eb222030/Zm00001eb046210/Zm00001eb324230/Zm00001eb228740/Zm00001eb344570/Zm00001eb081160/Zm00001eb048870/Zm00001eb023600/Zm00001eb112180/Zm00001eb126980/Zm00001eb342280/Zm00001eb023610/Zm00001eb199740/Zm00001eb348700/Zm00001eb416090/Zm00001eb025900/Zm00001eb289290/Zm00001eb034670/Zm00001eb335710/Zm00001eb162570/Zm00001eb055470/Zm00001eb009990/Zm00001eb141430/Zm00001eb025890/Zm00001eb051610/Zm00001eb219200/Zm00001eb050850/Zm00001eb087720/Zm00001eb357860/Zm00001eb161660/Zm00001eb313490/Zm00001eb130000/Zm00001eb141450/Zm00001eb141470/Zm00001eb146380/Zm00001eb380020/Zm00001eb152390/Zm00001eb018230/Zm00001eb039040/Zm00001eb175860/Zm00001eb415960/Zm00001eb172590/Zm00001eb025420/Zm00001eb166700/Zm00001eb326980/Zm00001eb098070/Zm00001eb208720/Zm00001eb367000/Zm00001eb370520/Zm00001eb318490/Zm00001eb053710/Zm00001eb111040/Zm00001eb000390/Zm00001eb251540/Zm00001eb062900/Zm00001eb434430/Zm00001eb188080/Zm00001eb304390/Zm00001eb287950/Zm00001eb025870/Zm00001eb082170/Zm00001eb025400/Zm00001eb108840/Zm00001eb046170/Zm00001eb025880/Zm00001eb025860/Zm00001eb033080/Zm00001eb067510/Zm00001eb251550/Zm00001eb129050/Zm00001eb285970/Zm00001eb021430/Zm00001eb268090/Zm00001eb356380/Zm00001eb272640/Zm00001eb249190/Zm00001eb334520/Zm00001eb200110/Zm00001eb356550/Zm00001eb332610/Zm00001eb153210/Zm00001eb430150/Zm00001eb152400/Zm00001eb348140/Zm00001eb311280/Zm00001eb042270/Zm00001eb198310/Zm00001eb129500/Zm00001eb132340/Zm00001eb332620/Zm00001eb038000/Zm00001eb162400/Zm00001eb129340/Zm00001eb251130/Zm00001eb037550/Zm00001eb048130/Zm00001eb237110/Zm00001eb289280/Zm00001eb189250/Zm00001eb209890/Zm00001eb311310	188	1	transmembrane transporter activity [GO:0022857]
GO:0042579	2.27908361061082	1.51910991481969e-19	5.25177999123377e-18	Zm00001eb237390/Zm00001eb237380/Zm00001eb315030/Zm00001eb424410/Zm00001eb434390/Zm00001eb004210/Zm00001eb315020/Zm00001eb167230/Zm00001eb178670/Zm00001eb282120/Zm00001eb176300/Zm00001eb261830/Zm00001eb014890/Zm00001eb007180/Zm00001eb222320/Zm00001eb015330/Zm00001eb157640/Zm00001eb002570/Zm00001eb059590/Zm00001eb013760/Zm00001eb369580/Zm00001eb258950/Zm00001eb363960/Zm00001eb203470/Zm00001eb123620/Zm00001eb400530/Zm00001eb285730/Zm00001eb002700/Zm00001eb294750/Zm00001eb021020/Zm00001eb148110/Zm00001eb305490/Zm00001eb187100/Zm00001eb396330/Zm00001eb161710/Zm00001eb014500/Zm00001eb109300/Zm00001eb070150/Zm00001eb070270/Zm00001eb427450/Zm00001eb251060/Zm00001eb150020/Zm00001eb365590/Zm00001eb377430/Zm00001eb210770/Zm00001eb336870/Zm00001eb034260/Zm00001eb034320/Zm00001eb346550/Zm00001eb034570/Zm00001eb016980/Zm00001eb127750/Zm00001eb273590/Zm00001eb102850/Zm00001eb036560/Zm00001eb104070/Zm00001eb291760/Zm00001eb321160/Zm00001eb300130/Zm00001eb066680/Zm00001eb151430/Zm00001eb369830/Zm00001eb172970/Zm00001eb070310/Zm00001eb431200/Zm00001eb433420/Zm00001eb033120/Zm00001eb379490/Zm00001eb376020/Zm00001eb008850/Zm00001eb152450/Zm00001eb188880/Zm00001eb017500/Zm00001eb307510/Zm00001eb175620/Zm00001eb316960/Zm00001eb199950/Zm00001eb417510/Zm00001eb259720/Zm00001eb195060/Zm00001eb048700/Zm00001eb217120/Zm00001eb368430/Zm00001eb146880/Zm00001eb375840/Zm00001eb338180/Zm00001eb156880	87	1	microbody [GO:0042579]
GO:0015267	3.01648337017016	2.25230675082123e-19	7.64994012208754e-18	Zm00001eb239170/Zm00001eb284350/Zm00001eb096680/Zm00001eb186900/Zm00001eb044880/Zm00001eb119200/Zm00001eb372380/Zm00001eb221090/Zm00001eb172850/Zm00001eb123230/Zm00001eb194530/Zm00001eb404170/Zm00001eb283960/Zm00001eb074210/Zm00001eb384790/Zm00001eb077130/Zm00001eb249940/Zm00001eb206160/Zm00001eb043650/Zm00001eb185300/Zm00001eb331830/Zm00001eb306400/Zm00001eb279660/Zm00001eb223910/Zm00001eb096620/Zm00001eb254540/Zm00001eb306380/Zm00001eb247760/Zm00001eb384800/Zm00001eb362170/Zm00001eb126240/Zm00001eb315230/Zm00001eb292440/Zm00001eb429760/Zm00001eb234140/Zm00001eb186570/Zm00001eb003730/Zm00001eb429750/Zm00001eb074660/Zm00001eb307120/Zm00001eb111760/Zm00001eb015240/Zm00001eb416440/Zm00001eb076690	44	1	channel activity [GO:0015267]
GO:0003755	2.29373581383509	3.32071399239163e-19	1.10843142918452e-17	Zm00001eb332060/Zm00001eb039360/Zm00001eb026640/Zm00001eb212200/Zm00001eb242400/Zm00001eb116950/Zm00001eb289600/Zm00001eb095470/Zm00001eb160460/Zm00001eb157250/Zm00001eb300930/Zm00001eb272660/Zm00001eb133720/Zm00001eb227450/Zm00001eb176200/Zm00001eb356220/Zm00001eb279240/Zm00001eb378260/Zm00001eb227460/Zm00001eb301310/Zm00001eb269630/Zm00001eb007780/Zm00001eb332450/Zm00001eb233260/Zm00001eb267580/Zm00001eb078750/Zm00001eb181260/Zm00001eb143510/Zm00001eb305160/Zm00001eb406280/Zm00001eb242390/Zm00001eb011760/Zm00001eb419950/Zm00001eb331300/Zm00001eb284940/Zm00001eb235400/Zm00001eb114970/Zm00001eb044370/Zm00001eb428600/Zm00001eb205540/Zm00001eb241230/Zm00001eb067280/Zm00001eb312430/Zm00001eb331180/Zm00001eb389700/Zm00001eb317480/Zm00001eb399510/Zm00001eb057800/Zm00001eb186580/Zm00001eb341330/Zm00001eb423420/Zm00001eb255120/Zm00001eb097570/Zm00001eb205840/Zm00001eb209360/Zm00001eb302310/Zm00001eb106800/Zm00001eb207360/Zm00001eb087350/Zm00001eb364840/Zm00001eb255600/Zm00001eb216540/Zm00001eb036130/Zm00001eb037280/Zm00001eb309060/Zm00001eb274050/Zm00001eb060710/Zm00001eb042520/Zm00001eb333690/Zm00001eb127570/Zm00001eb405570/Zm00001eb107080/Zm00001eb092870/Zm00001eb300700/Zm00001eb319930/Zm00001eb399150/Zm00001eb321700/Zm00001eb040970/Zm00001eb000740/Zm00001eb209370/Zm00001eb230060/Zm00001eb394230/Zm00001eb017910/Zm00001eb208390	84	1	peptidyl-prolyl cis-trans isomerase activity [GO:0003755]
GO:0010181	2.95911981814002	6.34736682605174e-19	2.08279697885359e-17	Zm00001eb120850/Zm00001eb110430/Zm00001eb329270/Zm00001eb360480/Zm00001eb373930/Zm00001eb005060/Zm00001eb314710/Zm00001eb398410/Zm00001eb295220/Zm00001eb027880/Zm00001eb156610/Zm00001eb011020/Zm00001eb373050/Zm00001eb356160/Zm00001eb373030/Zm00001eb042710/Zm00001eb109300/Zm00001eb070270/Zm00001eb151280/Zm00001eb369750/Zm00001eb282340/Zm00001eb352760/Zm00001eb095360/Zm00001eb222860/Zm00001eb291970/Zm00001eb040310/Zm00001eb177330/Zm00001eb279210/Zm00001eb082050/Zm00001eb131870/Zm00001eb140660/Zm00001eb362760/Zm00001eb300130/Zm00001eb154050/Zm00001eb070280/Zm00001eb394340/Zm00001eb067960/Zm00001eb320430/Zm00001eb432420/Zm00001eb414630/Zm00001eb010260/Zm00001eb152230/Zm00001eb178320/Zm00001eb001050/Zm00001eb059170	45	1	FMN binding [GO:0010181]
GO:0005759	2.26349569192896	7.98406453692669e-19	2.57619149058168e-17	Zm00001eb207820/Zm00001eb081090/Zm00001eb160260/Zm00001eb412500/Zm00001eb205190/Zm00001eb074610/Zm00001eb293170/Zm00001eb193040/Zm00001eb100100/Zm00001eb329680/Zm00001eb377210/Zm00001eb373960/Zm00001eb222300/Zm00001eb110810/Zm00001eb182540/Zm00001eb365990/Zm00001eb244240/Zm00001eb111810/Zm00001eb063680/Zm00001eb184510/Zm00001eb410070/Zm00001eb137120/Zm00001eb333790/Zm00001eb365700/Zm00001eb240130/Zm00001eb239300/Zm00001eb144650/Zm00001eb207050/Zm00001eb422570/Zm00001eb082750/Zm00001eb186530/Zm00001eb331350/Zm00001eb236990/Zm00001eb061570/Zm00001eb265270/Zm00001eb333950/Zm00001eb355050/Zm00001eb246870/Zm00001eb329030/Zm00001eb153980/Zm00001eb371320/Zm00001eb290400/Zm00001eb359620/Zm00001eb157650/Zm00001eb418760/Zm00001eb087650/Zm00001eb206090/Zm00001eb419600/Zm00001eb206100/Zm00001eb150530/Zm00001eb236450/Zm00001eb110270/Zm00001eb030940/Zm00001eb208500/Zm00001eb435160/Zm00001eb160070/Zm00001eb140090/Zm00001eb437170/Zm00001eb177440/Zm00001eb357240/Zm00001eb097390/Zm00001eb080780/Zm00001eb017830/Zm00001eb229290/Zm00001eb405750/Zm00001eb321180/Zm00001eb163210/Zm00001eb210730/Zm00001eb094310/Zm00001eb259450/Zm00001eb336840/Zm00001eb064590/Zm00001eb424600/Zm00001eb328730/Zm00001eb377920/Zm00001eb128160/Zm00001eb342930/Zm00001eb293540/Zm00001eb099100/Zm00001eb319160/Zm00001eb184100/Zm00001eb362360/Zm00001eb185500/Zm00001eb018000/Zm00001eb132260	85	1	mitochondrial matrix [GO:0005759]
GO:0046933	2.61255623583534	8.19172358803044e-19	2.59986506006999e-17	Zm00001eb435050/Zm00001eb442880/Zm00001eb434640/Zm00001eb436190/Zm00001eb441850/Zm00001eb442780/Zm00001eb436480/Zm00001eb322600/Zm00001eb039180/Zm00001eb008610/Zm00001eb343030/Zm00001eb441570/Zm00001eb400220/Zm00001eb437490/Zm00001eb435450/Zm00001eb434980/Zm00001eb435720/Zm00001eb295050/Zm00001eb435190/Zm00001eb434920/Zm00001eb436340/Zm00001eb440810/Zm00001eb039140/Zm00001eb238260/Zm00001eb437040/Zm00001eb436240/Zm00001eb437230/Zm00001eb105270/Zm00001eb436800/Zm00001eb436300/Zm00001eb437510/Zm00001eb442490/Zm00001eb156500/Zm00001eb438330/Zm00001eb435460/Zm00001eb233450/Zm00001eb442740/Zm00001eb437240/Zm00001eb435730/Zm00001eb441010/Zm00001eb206930/Zm00001eb435250/Zm00001eb436810/Zm00001eb240020/Zm00001eb205130/Zm00001eb322610/Zm00001eb039130/Zm00001eb435040/Zm00001eb435400/Zm00001eb435660/Zm00001eb435200/Zm00001eb188600/Zm00001eb349790/Zm00001eb161180/Zm00001eb322040/Zm00001eb060080/Zm00001eb105550/Zm00001eb105860/Zm00001eb277380/Zm00001eb383950	60	1	proton-transporting ATP synthase activity, rotational mechanism [GO:0046933]
GO:0008652	2.78525063108547	1.36691286893274e-18	4.26829566815128e-17	Zm00001eb066700/Zm00001eb212100/Zm00001eb440700/Zm00001eb433400/Zm00001eb331970/Zm00001eb157510/Zm00001eb175970/Zm00001eb066720/Zm00001eb131900/Zm00001eb322650/Zm00001eb039310/Zm00001eb398410/Zm00001eb062180/Zm00001eb002420/Zm00001eb103800/Zm00001eb410660/Zm00001eb009540/Zm00001eb011020/Zm00001eb137730/Zm00001eb182130/Zm00001eb055020/Zm00001eb216240/Zm00001eb254940/Zm00001eb378020/Zm00001eb069000/Zm00001eb397170/Zm00001eb402270/Zm00001eb421790/Zm00001eb013110/Zm00001eb322550/Zm00001eb194410/Zm00001eb084260/Zm00001eb022930/Zm00001eb096110/Zm00001eb074240/Zm00001eb404340/Zm00001eb404610/Zm00001eb109620/Zm00001eb026910/Zm00001eb199100/Zm00001eb018960/Zm00001eb327800/Zm00001eb040990/Zm00001eb309680/Zm00001eb218070/Zm00001eb367090/Zm00001eb164190/Zm00001eb284030/Zm00001eb220040/Zm00001eb370320/Zm00001eb152250	51	1	amino acid biosynthetic process [GO:0008652]
GO:0004713	2.53744524405507	1.80842538953384e-18	5.47048680333985e-17	Zm00001eb394900/Zm00001eb228010/Zm00001eb205140/Zm00001eb271540/Zm00001eb004500/Zm00001eb204640/Zm00001eb157070/Zm00001eb139660/Zm00001eb192780/Zm00001eb344770/Zm00001eb403280/Zm00001eb151330/Zm00001eb431620/Zm00001eb380860/Zm00001eb151300/Zm00001eb069440/Zm00001eb030680/Zm00001eb257270/Zm00001eb206490/Zm00001eb431610/Zm00001eb069460/Zm00001eb415940/Zm00001eb145720/Zm00001eb074870/Zm00001eb147770/Zm00001eb069410/Zm00001eb191110/Zm00001eb417380/Zm00001eb269330/Zm00001eb314780/Zm00001eb069480/Zm00001eb153700/Zm00001eb153840/Zm00001eb127750/Zm00001eb195320/Zm00001eb393610/Zm00001eb371240/Zm00001eb144570/Zm00001eb216030/Zm00001eb041050/Zm00001eb318300/Zm00001eb385300/Zm00001eb323690/Zm00001eb220500/Zm00001eb126930/Zm00001eb096890/Zm00001eb182640/Zm00001eb037210/Zm00001eb247540/Zm00001eb244430/Zm00001eb306060/Zm00001eb270130/Zm00001eb069690/Zm00001eb069680/Zm00001eb069670/Zm00001eb383780/Zm00001eb077310/Zm00001eb077740/Zm00001eb277650/Zm00001eb077330/Zm00001eb265690/Zm00001eb204280/Zm00001eb194430	63	1	protein tyrosine kinase activity [GO:0004713]
GO:0044257	2.53744524405507	1.80842538953384e-18	5.47048680333985e-17	Zm00001eb128020/Zm00001eb014750/Zm00001eb185450/Zm00001eb248150/Zm00001eb016570/Zm00001eb341860/Zm00001eb426970/Zm00001eb258210/Zm00001eb025310/Zm00001eb396050/Zm00001eb076840/Zm00001eb247260/Zm00001eb039650/Zm00001eb375810/Zm00001eb380290/Zm00001eb068400/Zm00001eb088060/Zm00001eb240700/Zm00001eb375740/Zm00001eb362260/Zm00001eb273450/Zm00001eb375770/Zm00001eb411210/Zm00001eb375790/Zm00001eb441410/Zm00001eb280360/Zm00001eb273440/Zm00001eb225280/Zm00001eb433330/Zm00001eb144160/Zm00001eb088140/Zm00001eb314220/Zm00001eb088160/Zm00001eb066830/Zm00001eb432170/Zm00001eb280340/Zm00001eb380280/Zm00001eb419730/Zm00001eb337310/Zm00001eb380300/Zm00001eb169010/Zm00001eb365360/Zm00001eb121350/Zm00001eb113940/Zm00001eb380320/Zm00001eb110440/Zm00001eb267050/Zm00001eb102130/Zm00001eb100260/Zm00001eb297340/Zm00001eb324850/Zm00001eb151510/Zm00001eb377860/Zm00001eb169880/Zm00001eb169850/Zm00001eb020430/Zm00001eb326560/Zm00001eb179400/Zm00001eb326570/Zm00001eb280320/Zm00001eb292310/Zm00001eb214780/Zm00001eb418570	63	1	[GO:0044257]
GO:0006457	1.74249344913771	2.1435042262766e-18	6.38434489549462e-17	Zm00001eb415590/Zm00001eb340990/Zm00001eb332060/Zm00001eb039360/Zm00001eb240640/Zm00001eb026640/Zm00001eb212200/Zm00001eb242400/Zm00001eb354940/Zm00001eb116950/Zm00001eb060050/Zm00001eb132320/Zm00001eb293170/Zm00001eb081770/Zm00001eb081790/Zm00001eb193040/Zm00001eb100100/Zm00001eb192080/Zm00001eb343630/Zm00001eb409950/Zm00001eb258200/Zm00001eb373960/Zm00001eb339480/Zm00001eb222300/Zm00001eb208880/Zm00001eb416450/Zm00001eb095470/Zm00001eb345630/Zm00001eb160460/Zm00001eb294320/Zm00001eb182540/Zm00001eb112330/Zm00001eb300930/Zm00001eb365990/Zm00001eb422800/Zm00001eb272660/Zm00001eb244240/Zm00001eb065160/Zm00001eb392350/Zm00001eb184510/Zm00001eb227450/Zm00001eb213310/Zm00001eb176200/Zm00001eb356220/Zm00001eb035510/Zm00001eb279240/Zm00001eb050280/Zm00001eb118880/Zm00001eb250320/Zm00001eb043470/Zm00001eb292340/Zm00001eb268910/Zm00001eb378260/Zm00001eb218560/Zm00001eb407790/Zm00001eb220140/Zm00001eb429820/Zm00001eb124960/Zm00001eb124940/Zm00001eb283800/Zm00001eb227460/Zm00001eb295770/Zm00001eb009060/Zm00001eb301310/Zm00001eb053750/Zm00001eb010540/Zm00001eb042680/Zm00001eb269630/Zm00001eb007780/Zm00001eb046580/Zm00001eb335430/Zm00001eb422570/Zm00001eb082750/Zm00001eb101990/Zm00001eb133480/Zm00001eb217010/Zm00001eb282660/Zm00001eb249430/Zm00001eb332450/Zm00001eb267580/Zm00001eb236990/Zm00001eb366410/Zm00001eb181260/Zm00001eb146070/Zm00001eb305160/Zm00001eb406280/Zm00001eb172900/Zm00001eb242390/Zm00001eb208810/Zm00001eb340880/Zm00001eb246870/Zm00001eb107580/Zm00001eb329030/Zm00001eb290400/Zm00001eb103660/Zm00001eb103670/Zm00001eb269190/Zm00001eb269180/Zm00001eb404330/Zm00001eb228120/Zm00001eb101750/Zm00001eb235400/Zm00001eb272290/Zm00001eb204950/Zm00001eb369890/Zm00001eb137900/Zm00001eb315880/Zm00001eb387690/Zm00001eb181950/Zm00001eb199230/Zm00001eb418610/Zm00001eb239320/Zm00001eb264470/Zm00001eb316410/Zm00001eb110270/Zm00001eb205540/Zm00001eb199590/Zm00001eb034130/Zm00001eb011880/Zm00001eb112590/Zm00001eb337690/Zm00001eb025010/Zm00001eb346330/Zm00001eb082680/Zm00001eb011900/Zm00001eb397940/Zm00001eb106600/Zm00001eb243460/Zm00001eb207780/Zm00001eb229180/Zm00001eb423300/Zm00001eb422640/Zm00001eb356570/Zm00001eb399510/Zm00001eb371530/Zm00001eb057800/Zm00001eb186580/Zm00001eb341330/Zm00001eb257580/Zm00001eb192630/Zm00001eb177440/Zm00001eb395370/Zm00001eb097390/Zm00001eb395360/Zm00001eb011930/Zm00001eb121900/Zm00001eb395330/Zm00001eb298950/Zm00001eb017830/Zm00001eb127430/Zm00001eb118030/Zm00001eb252460/Zm00001eb379790/Zm00001eb257130/Zm00001eb311990/Zm00001eb060710/Zm00001eb322740/Zm00001eb125030/Zm00001eb111720/Zm00001eb405570/Zm00001eb350710/Zm00001eb001240/Zm00001eb189870/Zm00001eb210140/Zm00001eb346820/Zm00001eb125010/Zm00001eb319930/Zm00001eb081130/Zm00001eb399150/Zm00001eb008400/Zm00001eb167250/Zm00001eb115010/Zm00001eb423910/Zm00001eb231960/Zm00001eb333890/Zm00001eb200400/Zm00001eb114320/Zm00001eb045320/Zm00001eb052220	179	1	protein folding [GO:0006457]
GO:0019843	2.0575191881418	2.86251770024876e-18	8.39671858739635e-17	Zm00001eb437080/Zm00001eb064950/Zm00001eb351390/Zm00001eb176930/Zm00001eb391860/Zm00001eb043240/Zm00001eb412340/Zm00001eb435130/Zm00001eb001640/Zm00001eb343340/Zm00001eb009520/Zm00001eb295500/Zm00001eb017180/Zm00001eb039190/Zm00001eb063340/Zm00001eb237980/Zm00001eb041040/Zm00001eb119500/Zm00001eb343970/Zm00001eb184510/Zm00001eb287080/Zm00001eb204010/Zm00001eb442130/Zm00001eb437740/Zm00001eb212080/Zm00001eb383810/Zm00001eb333790/Zm00001eb054380/Zm00001eb394520/Zm00001eb097380/Zm00001eb246870/Zm00001eb271450/Zm00001eb231800/Zm00001eb353650/Zm00001eb375670/Zm00001eb434460/Zm00001eb154030/Zm00001eb367450/Zm00001eb212490/Zm00001eb435420/Zm00001eb041970/Zm00001eb039080/Zm00001eb039210/Zm00001eb434930/Zm00001eb435220/Zm00001eb435680/Zm00001eb377790/Zm00001eb440990/Zm00001eb438350/Zm00001eb231240/Zm00001eb435020/Zm00001eb039100/Zm00001eb283230/Zm00001eb420890/Zm00001eb293430/Zm00001eb154010/Zm00001eb258190/Zm00001eb435160/Zm00001eb392290/Zm00001eb437170/Zm00001eb413810/Zm00001eb397230/Zm00001eb013020/Zm00001eb370590/Zm00001eb136900/Zm00001eb211330/Zm00001eb437150/Zm00001eb442200/Zm00001eb064130/Zm00001eb362000/Zm00001eb138230/Zm00001eb289980/Zm00001eb215810/Zm00001eb185890/Zm00001eb199670/Zm00001eb285610/Zm00001eb360330/Zm00001eb070950/Zm00001eb430770/Zm00001eb046370/Zm00001eb078130/Zm00001eb018470/Zm00001eb438420/Zm00001eb438380/Zm00001eb328170/Zm00001eb109830/Zm00001eb086460/Zm00001eb179240/Zm00001eb307230/Zm00001eb305900/Zm00001eb268660/Zm00001eb309130/Zm00001eb281330/Zm00001eb211010/Zm00001eb096760/Zm00001eb063980/Zm00001eb379270/Zm00001eb078210/Zm00001eb281810/Zm00001eb425920/Zm00001eb416850/Zm00001eb328230/Zm00001eb229690/Zm00001eb019230/Zm00001eb209910/Zm00001eb442890	106	1	rRNA binding [GO:0019843]
GO:0000413	2.29324380701102	3.86831207569928e-18	1.1177689818737e-16	Zm00001eb332060/Zm00001eb039360/Zm00001eb026640/Zm00001eb212200/Zm00001eb242400/Zm00001eb116950/Zm00001eb289600/Zm00001eb095470/Zm00001eb160460/Zm00001eb300930/Zm00001eb272660/Zm00001eb227450/Zm00001eb176200/Zm00001eb356220/Zm00001eb279240/Zm00001eb378260/Zm00001eb227460/Zm00001eb301310/Zm00001eb269630/Zm00001eb007780/Zm00001eb332450/Zm00001eb267580/Zm00001eb181260/Zm00001eb143510/Zm00001eb305160/Zm00001eb406280/Zm00001eb242390/Zm00001eb011760/Zm00001eb419950/Zm00001eb331300/Zm00001eb284940/Zm00001eb235400/Zm00001eb114970/Zm00001eb044370/Zm00001eb428600/Zm00001eb205540/Zm00001eb241230/Zm00001eb067280/Zm00001eb312430/Zm00001eb331180/Zm00001eb389700/Zm00001eb317480/Zm00001eb399510/Zm00001eb057800/Zm00001eb186580/Zm00001eb341330/Zm00001eb423420/Zm00001eb255120/Zm00001eb205840/Zm00001eb209360/Zm00001eb302310/Zm00001eb207360/Zm00001eb087350/Zm00001eb364840/Zm00001eb255600/Zm00001eb216540/Zm00001eb036130/Zm00001eb037280/Zm00001eb309060/Zm00001eb274050/Zm00001eb060710/Zm00001eb042520/Zm00001eb219260/Zm00001eb333690/Zm00001eb127570/Zm00001eb405570/Zm00001eb107080/Zm00001eb092870/Zm00001eb300700/Zm00001eb319930/Zm00001eb399150/Zm00001eb321700/Zm00001eb040970/Zm00001eb000740/Zm00001eb209370/Zm00001eb230060/Zm00001eb394230/Zm00001eb017910/Zm00001eb208390	79	1	protein peptidyl-prolyl isomerization [GO:0000413]
GO:0097472	3.22215269086358	1.63930583099584e-17	4.64265635467149e-16	Zm00001eb040540/Zm00001eb217710/Zm00001eb296920/Zm00001eb389390/Zm00001eb217700/Zm00001eb278130/Zm00001eb403940/Zm00001eb217660/Zm00001eb163790/Zm00001eb217720/Zm00001eb035350/Zm00001eb062710/Zm00001eb213130/Zm00001eb217730/Zm00001eb208520/Zm00001eb217680/Zm00001eb217690/Zm00001eb001260/Zm00001eb296880/Zm00001eb217670/Zm00001eb374310/Zm00001eb374320/Zm00001eb120600/Zm00001eb052410/Zm00001eb052350/Zm00001eb052390/Zm00001eb052420/Zm00001eb052430/Zm00001eb052360/Zm00001eb052380/Zm00001eb052370/Zm00001eb225020/Zm00001eb169760	33	1	cyclin-dependent protein kinase activity [GO:0097472]
GO:0009526	2.9419655003537	1.65466574624139e-17	4.64265635467149e-16	Zm00001eb279710/Zm00001eb159640/Zm00001eb001840/Zm00001eb170330/Zm00001eb345610/Zm00001eb128020/Zm00001eb014750/Zm00001eb242420/Zm00001eb427510/Zm00001eb075420/Zm00001eb274190/Zm00001eb389930/Zm00001eb364200/Zm00001eb258210/Zm00001eb056340/Zm00001eb084420/Zm00001eb258130/Zm00001eb344300/Zm00001eb252210/Zm00001eb332380/Zm00001eb206930/Zm00001eb349130/Zm00001eb308620/Zm00001eb395790/Zm00001eb006300/Zm00001eb028240/Zm00001eb302940/Zm00001eb176310/Zm00001eb081460/Zm00001eb423570/Zm00001eb267390/Zm00001eb003760/Zm00001eb107520/Zm00001eb257630/Zm00001eb016830/Zm00001eb202790/Zm00001eb419790/Zm00001eb258100/Zm00001eb281850/Zm00001eb249990/Zm00001eb375030/Zm00001eb020860	42	1	plastid envelope [GO:0009526]
GO:0051726	2.24149752407901	2.11971498818654e-17	5.86252602447022e-16	Zm00001eb400020/Zm00001eb040540/Zm00001eb394760/Zm00001eb217710/Zm00001eb131770/Zm00001eb168070/Zm00001eb174030/Zm00001eb016770/Zm00001eb296920/Zm00001eb369890/Zm00001eb298700/Zm00001eb057640/Zm00001eb217700/Zm00001eb287310/Zm00001eb215750/Zm00001eb058230/Zm00001eb424270/Zm00001eb278130/Zm00001eb142750/Zm00001eb138690/Zm00001eb217660/Zm00001eb111000/Zm00001eb217720/Zm00001eb062710/Zm00001eb055820/Zm00001eb118100/Zm00001eb213130/Zm00001eb217730/Zm00001eb326620/Zm00001eb367750/Zm00001eb058320/Zm00001eb363910/Zm00001eb217680/Zm00001eb108400/Zm00001eb350890/Zm00001eb103870/Zm00001eb217690/Zm00001eb244050/Zm00001eb322360/Zm00001eb260560/Zm00001eb296880/Zm00001eb217670/Zm00001eb029660/Zm00001eb330080/Zm00001eb214290/Zm00001eb334210/Zm00001eb411070/Zm00001eb078950/Zm00001eb136220/Zm00001eb425450/Zm00001eb126820/Zm00001eb064400/Zm00001eb225660/Zm00001eb246420/Zm00001eb374310/Zm00001eb374320/Zm00001eb188190/Zm00001eb349610/Zm00001eb251700/Zm00001eb120600/Zm00001eb338010/Zm00001eb349570/Zm00001eb349560/Zm00001eb349580/Zm00001eb349600/Zm00001eb052410/Zm00001eb052350/Zm00001eb052390/Zm00001eb052420/Zm00001eb052430/Zm00001eb052360/Zm00001eb052380/Zm00001eb052400/Zm00001eb052370/Zm00001eb225020/Zm00001eb156030/Zm00001eb377100/Zm00001eb169760/Zm00001eb215100/Zm00001eb126310	80	1	regulation of cell cycle [GO:0051726]
GO:0045261	2.76184516359735	2.97143025543538e-17	8.10237883735618e-16	Zm00001eb435050/Zm00001eb442880/Zm00001eb434640/Zm00001eb436190/Zm00001eb441850/Zm00001eb442780/Zm00001eb436480/Zm00001eb322600/Zm00001eb039180/Zm00001eb008610/Zm00001eb441570/Zm00001eb400220/Zm00001eb437490/Zm00001eb435450/Zm00001eb434980/Zm00001eb435720/Zm00001eb295050/Zm00001eb435190/Zm00001eb434920/Zm00001eb436340/Zm00001eb440810/Zm00001eb039140/Zm00001eb238260/Zm00001eb437040/Zm00001eb436240/Zm00001eb437230/Zm00001eb105270/Zm00001eb436800/Zm00001eb436300/Zm00001eb437510/Zm00001eb442490/Zm00001eb240020/Zm00001eb205130/Zm00001eb322610/Zm00001eb039130/Zm00001eb435040/Zm00001eb435400/Zm00001eb435660/Zm00001eb435200/Zm00001eb188600/Zm00001eb349790/Zm00001eb161180/Zm00001eb322040/Zm00001eb060080/Zm00001eb105550/Zm00001eb105860/Zm00001eb277380/Zm00001eb383950	48	1	proton-transporting ATP synthase complex, catalytic core F(1) [GO:0045261]
GO:0008483	2.38159111933395	3.18588365392352e-17	8.56648715832768e-16	Zm00001eb113010/Zm00001eb291360/Zm00001eb412500/Zm00001eb146400/Zm00001eb113920/Zm00001eb434390/Zm00001eb348660/Zm00001eb171190/Zm00001eb157510/Zm00001eb221410/Zm00001eb070860/Zm00001eb016230/Zm00001eb195480/Zm00001eb363730/Zm00001eb430840/Zm00001eb290460/Zm00001eb314710/Zm00001eb264960/Zm00001eb070250/Zm00001eb005550/Zm00001eb170240/Zm00001eb290370/Zm00001eb134040/Zm00001eb307840/Zm00001eb170230/Zm00001eb240650/Zm00001eb233590/Zm00001eb233600/Zm00001eb281980/Zm00001eb203230/Zm00001eb339140/Zm00001eb008180/Zm00001eb398510/Zm00001eb010860/Zm00001eb201770/Zm00001eb017520/Zm00001eb378300/Zm00001eb013940/Zm00001eb396620/Zm00001eb040990/Zm00001eb218070/Zm00001eb055950/Zm00001eb335840/Zm00001eb122460/Zm00001eb336900/Zm00001eb165890/Zm00001eb014440/Zm00001eb237500/Zm00001eb118930/Zm00001eb313780/Zm00001eb333090/Zm00001eb298440/Zm00001eb327530/Zm00001eb028030/Zm00001eb223680/Zm00001eb109370/Zm00001eb396630/Zm00001eb377250/Zm00001eb389990/Zm00001eb274240/Zm00001eb421210/Zm00001eb118240/Zm00001eb152450/Zm00001eb257910/Zm00001eb238900/Zm00001eb223670/Zm00001eb056020/Zm00001eb085390	68	1	transaminase activity [GO:0008483]
GO:0008137	3.22215269086358	5.29429223066072e-17	1.38510131872421e-15	Zm00001eb055050/Zm00001eb384490/Zm00001eb361610/Zm00001eb435670/Zm00001eb110430/Zm00001eb329270/Zm00001eb154640/Zm00001eb440980/Zm00001eb436160/Zm00001eb133180/Zm00001eb442540/Zm00001eb440820/Zm00001eb039120/Zm00001eb216210/Zm00001eb384430/Zm00001eb437920/Zm00001eb039090/Zm00001eb438010/Zm00001eb435410/Zm00001eb435030/Zm00001eb437200/Zm00001eb353810/Zm00001eb039200/Zm00001eb439010/Zm00001eb435210/Zm00001eb384540/Zm00001eb377300/Zm00001eb382940/Zm00001eb440310/Zm00001eb442180/Zm00001eb436070/Zm00001eb440380	32	1	NADH dehydrogenase (ubiquinone) activity [GO:0008137]
GO:0016620	3.22215269086358	5.29429223066072e-17	1.38510131872421e-15	Zm00001eb179810/Zm00001eb380260/Zm00001eb173410/Zm00001eb424410/Zm00001eb261430/Zm00001eb248870/Zm00001eb201330/Zm00001eb427610/Zm00001eb233140/Zm00001eb207270/Zm00001eb160830/Zm00001eb184000/Zm00001eb246370/Zm00001eb207050/Zm00001eb424150/Zm00001eb424190/Zm00001eb002270/Zm00001eb091200/Zm00001eb424110/Zm00001eb160820/Zm00001eb277100/Zm00001eb424120/Zm00001eb424160/Zm00001eb129940/Zm00001eb408260/Zm00001eb331300/Zm00001eb158450/Zm00001eb179190/Zm00001eb041930/Zm00001eb207190/Zm00001eb109250/Zm00001eb189920	32	1	oxidoreductase activity, acting on the aldehyde or oxo group of donors, NAD or NADP as acceptor [GO:0016620]
GO:0007165	1.81404659367516	5.70440977003434e-17	1.4724983086382e-15	Zm00001eb370550/Zm00001eb049310/Zm00001eb207300/Zm00001eb197300/Zm00001eb430600/Zm00001eb275520/Zm00001eb015210/Zm00001eb338020/Zm00001eb374870/Zm00001eb110020/Zm00001eb205140/Zm00001eb408610/Zm00001eb071280/Zm00001eb337620/Zm00001eb406290/Zm00001eb126670/Zm00001eb331220/Zm00001eb042350/Zm00001eb196030/Zm00001eb149390/Zm00001eb004500/Zm00001eb268050/Zm00001eb396880/Zm00001eb232690/Zm00001eb204640/Zm00001eb157070/Zm00001eb406250/Zm00001eb163480/Zm00001eb013650/Zm00001eb387440/Zm00001eb386410/Zm00001eb403620/Zm00001eb192780/Zm00001eb344930/Zm00001eb321250/Zm00001eb403280/Zm00001eb350770/Zm00001eb062230/Zm00001eb406220/Zm00001eb104040/Zm00001eb276580/Zm00001eb268080/Zm00001eb319970/Zm00001eb345380/Zm00001eb197050/Zm00001eb386840/Zm00001eb328710/Zm00001eb030680/Zm00001eb300010/Zm00001eb257270/Zm00001eb120630/Zm00001eb195230/Zm00001eb001940/Zm00001eb389390/Zm00001eb230270/Zm00001eb171020/Zm00001eb403940/Zm00001eb163790/Zm00001eb035350/Zm00001eb372210/Zm00001eb293820/Zm00001eb353340/Zm00001eb208520/Zm00001eb414020/Zm00001eb099440/Zm00001eb001260/Zm00001eb254410/Zm00001eb328410/Zm00001eb330600/Zm00001eb111510/Zm00001eb330590/Zm00001eb041140/Zm00001eb153180/Zm00001eb183610/Zm00001eb198810/Zm00001eb139460/Zm00001eb057020/Zm00001eb339710/Zm00001eb158770/Zm00001eb050870/Zm00001eb358440/Zm00001eb344490/Zm00001eb333760/Zm00001eb021340/Zm00001eb353170/Zm00001eb434290/Zm00001eb127490/Zm00001eb383740/Zm00001eb222410/Zm00001eb359220/Zm00001eb111520/Zm00001eb417200/Zm00001eb407550/Zm00001eb312910/Zm00001eb031340/Zm00001eb135610/Zm00001eb292760/Zm00001eb404640/Zm00001eb210980/Zm00001eb215020/Zm00001eb417440/Zm00001eb202310/Zm00001eb204920/Zm00001eb129820/Zm00001eb238820/Zm00001eb338190/Zm00001eb118540/Zm00001eb162810/Zm00001eb120370/Zm00001eb179790/Zm00001eb191720/Zm00001eb016180/Zm00001eb258460/Zm00001eb396960/Zm00001eb116330/Zm00001eb095930/Zm00001eb152500/Zm00001eb110900/Zm00001eb286750/Zm00001eb277790/Zm00001eb290260/Zm00001eb036420/Zm00001eb155720/Zm00001eb360940/Zm00001eb312900/Zm00001eb370540/Zm00001eb338230/Zm00001eb160870/Zm00001eb100280/Zm00001eb365200/Zm00001eb392580/Zm00001eb144240/Zm00001eb429350/Zm00001eb155690/Zm00001eb120390/Zm00001eb338250/Zm00001eb117070/Zm00001eb199520/Zm00001eb202940/Zm00001eb095260/Zm00001eb303240/Zm00001eb192640/Zm00001eb203570	143	1	signal transduction [GO:0007165]
GO:0051085	2.68512724238632	7.31414865895357e-17	1.86318313207028e-15	Zm00001eb415590/Zm00001eb354940/Zm00001eb214940/Zm00001eb193040/Zm00001eb229930/Zm00001eb148420/Zm00001eb409950/Zm00001eb165400/Zm00001eb373960/Zm00001eb339480/Zm00001eb012470/Zm00001eb029200/Zm00001eb294320/Zm00001eb062810/Zm00001eb342290/Zm00001eb012510/Zm00001eb392350/Zm00001eb351340/Zm00001eb378930/Zm00001eb162560/Zm00001eb043470/Zm00001eb268910/Zm00001eb346620/Zm00001eb136490/Zm00001eb209960/Zm00001eb301370/Zm00001eb295770/Zm00001eb009060/Zm00001eb053750/Zm00001eb115870/Zm00001eb042680/Zm00001eb397600/Zm00001eb396940/Zm00001eb101990/Zm00001eb217010/Zm00001eb209550/Zm00001eb400020/Zm00001eb366410/Zm00001eb368000/Zm00001eb301610/Zm00001eb269180/Zm00001eb192750/Zm00001eb423690/Zm00001eb374240/Zm00001eb110270/Zm00001eb284380/Zm00001eb381100/Zm00001eb017830/Zm00001eb038610/Zm00001eb077880	50	1	chaperone cofactor-dependent protein refolding [GO:0051085]
GO:0033612	2.37235417898747	7.63867083062862e-17	1.92058009455805e-15	Zm00001eb170460/Zm00001eb419430/Zm00001eb002030/Zm00001eb386160/Zm00001eb073370/Zm00001eb278640/Zm00001eb290670/Zm00001eb153630/Zm00001eb309940/Zm00001eb229700/Zm00001eb167830/Zm00001eb345910/Zm00001eb361520/Zm00001eb112170/Zm00001eb339500/Zm00001eb132610/Zm00001eb003660/Zm00001eb256740/Zm00001eb411730/Zm00001eb403550/Zm00001eb026550/Zm00001eb034800/Zm00001eb428530/Zm00001eb140560/Zm00001eb026010/Zm00001eb214630/Zm00001eb326880/Zm00001eb228140/Zm00001eb042650/Zm00001eb009640/Zm00001eb336650/Zm00001eb283400/Zm00001eb134240/Zm00001eb032940/Zm00001eb297830/Zm00001eb145890/Zm00001eb090350/Zm00001eb172920/Zm00001eb424770/Zm00001eb149530/Zm00001eb378340/Zm00001eb134290/Zm00001eb167820/Zm00001eb204350/Zm00001eb239600/Zm00001eb142560/Zm00001eb112380/Zm00001eb288130/Zm00001eb384580/Zm00001eb143420/Zm00001eb236440/Zm00001eb277420/Zm00001eb059050/Zm00001eb260980/Zm00001eb408490/Zm00001eb318840/Zm00001eb177060/Zm00001eb307320/Zm00001eb016040/Zm00001eb293660/Zm00001eb400010/Zm00001eb104670/Zm00001eb377970/Zm00001eb222050/Zm00001eb095660/Zm00001eb277240/Zm00001eb034900	67	1	receptor serine/threonine kinase binding [GO:0033612]
GO:0032440	2.16570918566241	2.11019381785679e-16	5.23760927098813e-15	Zm00001eb152020/Zm00001eb229930/Zm00001eb148420/Zm00001eb409950/Zm00001eb029200/Zm00001eb252410/Zm00001eb351340/Zm00001eb080810/Zm00001eb003520/Zm00001eb136490/Zm00001eb188700/Zm00001eb168260/Zm00001eb333900/Zm00001eb053750/Zm00001eb115870/Zm00001eb370130/Zm00001eb133480/Zm00001eb217010/Zm00001eb075090/Zm00001eb209550/Zm00001eb021530/Zm00001eb419430/Zm00001eb002030/Zm00001eb077980/Zm00001eb278640/Zm00001eb229700/Zm00001eb105400/Zm00001eb259460/Zm00001eb132610/Zm00001eb140560/Zm00001eb035540/Zm00001eb408980/Zm00001eb039650/Zm00001eb375810/Zm00001eb068400/Zm00001eb179120/Zm00001eb375740/Zm00001eb375770/Zm00001eb375790/Zm00001eb273440/Zm00001eb066830/Zm00001eb432170/Zm00001eb099000/Zm00001eb122920/Zm00001eb113940/Zm00001eb102130/Zm00001eb228140/Zm00001eb279850/Zm00001eb336650/Zm00001eb032940/Zm00001eb297830/Zm00001eb333940/Zm00001eb211520/Zm00001eb127290/Zm00001eb156980/Zm00001eb253390/Zm00001eb020430/Zm00001eb155630/Zm00001eb081140/Zm00001eb423920/Zm00001eb024700/Zm00001eb129030/Zm00001eb362650/Zm00001eb015720/Zm00001eb094200/Zm00001eb016040/Zm00001eb377970/Zm00001eb411340/Zm00001eb168380/Zm00001eb303000/Zm00001eb377440/Zm00001eb239520/Zm00001eb228740/Zm00001eb022230/Zm00001eb344570/Zm00001eb391140/Zm00001eb000240/Zm00001eb203690/Zm00001eb034900/Zm00001eb154300/Zm00001eb052680/Zm00001eb218190	82	1	2-alkenal reductase [NAD(P)+] activity [GO:0032440]
GO:0030247	2.44720457533943	2.60316454883494e-16	6.37940071714487e-15	Zm00001eb000620/Zm00001eb124880/Zm00001eb035220/Zm00001eb360640/Zm00001eb124860/Zm00001eb124840/Zm00001eb209700/Zm00001eb350600/Zm00001eb360630/Zm00001eb335530/Zm00001eb408050/Zm00001eb316880/Zm00001eb335510/Zm00001eb034370/Zm00001eb034520/Zm00001eb139070/Zm00001eb335470/Zm00001eb034610/Zm00001eb124900/Zm00001eb034290/Zm00001eb124920/Zm00001eb172910/Zm00001eb419180/Zm00001eb180130/Zm00001eb265310/Zm00001eb334620/Zm00001eb071970/Zm00001eb294910/Zm00001eb042720/Zm00001eb283100/Zm00001eb342890/Zm00001eb126150/Zm00001eb360620/Zm00001eb334670/Zm00001eb116160/Zm00001eb334680/Zm00001eb334650/Zm00001eb334730/Zm00001eb156250/Zm00001eb076940/Zm00001eb077270/Zm00001eb068170/Zm00001eb334630/Zm00001eb242370/Zm00001eb419170/Zm00001eb271310/Zm00001eb030730/Zm00001eb375460/Zm00001eb071980/Zm00001eb247540/Zm00001eb442380/Zm00001eb177830/Zm00001eb099770/Zm00001eb201430/Zm00001eb409230/Zm00001eb258370/Zm00001eb164810/Zm00001eb077310/Zm00001eb077740/Zm00001eb077330	60	1	polysaccharide binding [GO:0030247]
GO:0019253	3.12738349407347	3.89871769680788e-16	9.43489682627507e-15	Zm00001eb439980/Zm00001eb378030/Zm00001eb282050/Zm00001eb440970/Zm00001eb436750/Zm00001eb011940/Zm00001eb291670/Zm00001eb438360/Zm00001eb434690/Zm00001eb380210/Zm00001eb103580/Zm00001eb105260/Zm00001eb437070/Zm00001eb147750/Zm00001eb319770/Zm00001eb440790/Zm00001eb434910/Zm00001eb435650/Zm00001eb424150/Zm00001eb435390/Zm00001eb039150/Zm00001eb424190/Zm00001eb002270/Zm00001eb435180/Zm00001eb187470/Zm00001eb424110/Zm00001eb440340/Zm00001eb435060/Zm00001eb197410/Zm00001eb072030/Zm00001eb092540/Zm00001eb251520/Zm00001eb188120	33	1	reductive pentose-phosphate cycle [GO:0019253]
GO:0005372	3.22215269086358	5.52089702046058e-16	1.31956254711255e-14	Zm00001eb284350/Zm00001eb096680/Zm00001eb186900/Zm00001eb044880/Zm00001eb119200/Zm00001eb221090/Zm00001eb172850/Zm00001eb123230/Zm00001eb404170/Zm00001eb074210/Zm00001eb077130/Zm00001eb249940/Zm00001eb043650/Zm00001eb185300/Zm00001eb331830/Zm00001eb306400/Zm00001eb223910/Zm00001eb096620/Zm00001eb306380/Zm00001eb247760/Zm00001eb362170/Zm00001eb429760/Zm00001eb234140/Zm00001eb186570/Zm00001eb003730/Zm00001eb429750/Zm00001eb074660/Zm00001eb307120/Zm00001eb416440/Zm00001eb076690	30	1	water transmembrane transporter activity [GO:0005372]
GO:0005525	1.58230712497765	7.42432220787536e-16	1.75286436517643e-14	Zm00001eb324510/Zm00001eb207820/Zm00001eb005660/Zm00001eb351390/Zm00001eb210740/Zm00001eb411770/Zm00001eb381950/Zm00001eb311640/Zm00001eb197120/Zm00001eb012020/Zm00001eb107110/Zm00001eb178820/Zm00001eb016330/Zm00001eb047170/Zm00001eb111050/Zm00001eb327320/Zm00001eb067370/Zm00001eb064580/Zm00001eb040400/Zm00001eb151790/Zm00001eb081790/Zm00001eb061130/Zm00001eb063810/Zm00001eb063840/Zm00001eb148030/Zm00001eb370100/Zm00001eb377210/Zm00001eb323570/Zm00001eb236900/Zm00001eb052970/Zm00001eb067210/Zm00001eb434230/Zm00001eb153490/Zm00001eb119500/Zm00001eb059620/Zm00001eb036480/Zm00001eb000480/Zm00001eb343970/Zm00001eb183770/Zm00001eb386630/Zm00001eb395000/Zm00001eb403110/Zm00001eb054000/Zm00001eb427510/Zm00001eb182780/Zm00001eb286620/Zm00001eb399460/Zm00001eb167660/Zm00001eb348280/Zm00001eb222570/Zm00001eb246090/Zm00001eb075420/Zm00001eb371200/Zm00001eb406840/Zm00001eb064310/Zm00001eb289310/Zm00001eb154100/Zm00001eb286640/Zm00001eb100250/Zm00001eb188060/Zm00001eb396660/Zm00001eb314240/Zm00001eb210120/Zm00001eb229170/Zm00001eb013890/Zm00001eb244230/Zm00001eb102380/Zm00001eb413580/Zm00001eb063860/Zm00001eb115290/Zm00001eb164640/Zm00001eb432940/Zm00001eb345190/Zm00001eb345280/Zm00001eb292390/Zm00001eb033400/Zm00001eb417820/Zm00001eb313420/Zm00001eb004170/Zm00001eb367780/Zm00001eb140490/Zm00001eb244650/Zm00001eb055970/Zm00001eb404270/Zm00001eb144310/Zm00001eb412190/Zm00001eb328080/Zm00001eb213070/Zm00001eb278540/Zm00001eb289550/Zm00001eb373990/Zm00001eb430090/Zm00001eb285450/Zm00001eb285220/Zm00001eb346230/Zm00001eb284700/Zm00001eb420170/Zm00001eb285230/Zm00001eb086880/Zm00001eb346370/Zm00001eb346210/Zm00001eb066140/Zm00001eb285210/Zm00001eb285260/Zm00001eb276860/Zm00001eb324270/Zm00001eb385900/Zm00001eb287190/Zm00001eb106920/Zm00001eb062270/Zm00001eb049610/Zm00001eb046330/Zm00001eb420890/Zm00001eb431740/Zm00001eb219390/Zm00001eb069130/Zm00001eb282440/Zm00001eb435570/Zm00001eb390550/Zm00001eb246430/Zm00001eb047920/Zm00001eb094940/Zm00001eb211610/Zm00001eb356710/Zm00001eb217750/Zm00001eb403120/Zm00001eb384860/Zm00001eb347050/Zm00001eb292930/Zm00001eb098230/Zm00001eb353080/Zm00001eb277700/Zm00001eb351420/Zm00001eb267410/Zm00001eb162000/Zm00001eb328530/Zm00001eb361460/Zm00001eb186320/Zm00001eb309950/Zm00001eb343780/Zm00001eb116350/Zm00001eb157350/Zm00001eb097220/Zm00001eb249220/Zm00001eb285010/Zm00001eb064080/Zm00001eb292960/Zm00001eb295910/Zm00001eb146090/Zm00001eb356130/Zm00001eb367730/Zm00001eb302700/Zm00001eb062910/Zm00001eb032760/Zm00001eb065460/Zm00001eb062530/Zm00001eb303910/Zm00001eb211170/Zm00001eb063660/Zm00001eb413810/Zm00001eb171110/Zm00001eb055030/Zm00001eb024130/Zm00001eb295320/Zm00001eb095750/Zm00001eb415700/Zm00001eb343210/Zm00001eb216230/Zm00001eb298150/Zm00001eb387540/Zm00001eb066880/Zm00001eb225790/Zm00001eb207790/Zm00001eb119390/Zm00001eb076640/Zm00001eb339100/Zm00001eb398890/Zm00001eb016990/Zm00001eb046750/Zm00001eb434560/Zm00001eb294000/Zm00001eb222340/Zm00001eb187180/Zm00001eb294170/Zm00001eb224280/Zm00001eb196080/Zm00001eb316180/Zm00001eb209870/Zm00001eb284740/Zm00001eb061770/Zm00001eb212450/Zm00001eb061830/Zm00001eb382310/Zm00001eb061780/Zm00001eb407740/Zm00001eb319220/Zm00001eb245560/Zm00001eb183370/Zm00001eb424630/Zm00001eb080090/Zm00001eb185890/Zm00001eb095120/Zm00001eb031980/Zm00001eb400810/Zm00001eb017460/Zm00001eb339120/Zm00001eb339170/Zm00001eb109670/Zm00001eb321990/Zm00001eb105510/Zm00001eb351560/Zm00001eb004950/Zm00001eb395880/Zm00001eb346360/Zm00001eb200620/Zm00001eb243750/Zm00001eb216170/Zm00001eb112910/Zm00001eb052220/Zm00001eb019130	220	1	GTP binding [GO:0005525]
GO:0004175	2.32711027673481	1.08810618204438e-15	2.53804044390111e-14	Zm00001eb359650/Zm00001eb060350/Zm00001eb213150/Zm00001eb381590/Zm00001eb003850/Zm00001eb258790/Zm00001eb247260/Zm00001eb039650/Zm00001eb375810/Zm00001eb380290/Zm00001eb068400/Zm00001eb088060/Zm00001eb240700/Zm00001eb375740/Zm00001eb362260/Zm00001eb273450/Zm00001eb375770/Zm00001eb411210/Zm00001eb375790/Zm00001eb441410/Zm00001eb280360/Zm00001eb273440/Zm00001eb225280/Zm00001eb433330/Zm00001eb144160/Zm00001eb088140/Zm00001eb314220/Zm00001eb398730/Zm00001eb088160/Zm00001eb066830/Zm00001eb432170/Zm00001eb280340/Zm00001eb206200/Zm00001eb380280/Zm00001eb419730/Zm00001eb337310/Zm00001eb380300/Zm00001eb169010/Zm00001eb365360/Zm00001eb121350/Zm00001eb113940/Zm00001eb380320/Zm00001eb395090/Zm00001eb110440/Zm00001eb267050/Zm00001eb102130/Zm00001eb100260/Zm00001eb285440/Zm00001eb324850/Zm00001eb151510/Zm00001eb169880/Zm00001eb169850/Zm00001eb020430/Zm00001eb326560/Zm00001eb179400/Zm00001eb326570/Zm00001eb280320/Zm00001eb014640/Zm00001eb292310/Zm00001eb373040/Zm00001eb214780/Zm00001eb387800/Zm00001eb275640/Zm00001eb223050/Zm00001eb418570	65	1	endopeptidase activity [GO:0004175]
GO:0015995	2.91528100601943	1.24218360579856e-15	2.8629374533643e-14	Zm00001eb250670/Zm00001eb291360/Zm00001eb220800/Zm00001eb128250/Zm00001eb227310/Zm00001eb233020/Zm00001eb187250/Zm00001eb300920/Zm00001eb358460/Zm00001eb207370/Zm00001eb431800/Zm00001eb358500/Zm00001eb044210/Zm00001eb016170/Zm00001eb066060/Zm00001eb332380/Zm00001eb287860/Zm00001eb433610/Zm00001eb066400/Zm00001eb212250/Zm00001eb044650/Zm00001eb220940/Zm00001eb016160/Zm00001eb407780/Zm00001eb254510/Zm00001eb071140/Zm00001eb430670/Zm00001eb286140/Zm00001eb129000/Zm00001eb066410/Zm00001eb269720/Zm00001eb332650/Zm00001eb016830/Zm00001eb288110/Zm00001eb323510/Zm00001eb349410/Zm00001eb140370/Zm00001eb362510	38	1	chlorophyll biosynthetic process [GO:0015995]
GO:0004222	2.42707605285828	1.57235434316168e-15	3.5812682451306e-14	Zm00001eb080320/Zm00001eb351270/Zm00001eb279710/Zm00001eb159640/Zm00001eb160160/Zm00001eb361310/Zm00001eb358380/Zm00001eb253810/Zm00001eb153790/Zm00001eb248950/Zm00001eb060350/Zm00001eb008490/Zm00001eb213150/Zm00001eb272100/Zm00001eb186240/Zm00001eb400330/Zm00001eb357200/Zm00001eb274190/Zm00001eb389930/Zm00001eb239610/Zm00001eb345350/Zm00001eb049010/Zm00001eb219720/Zm00001eb289830/Zm00001eb127160/Zm00001eb187240/Zm00001eb427710/Zm00001eb174780/Zm00001eb146790/Zm00001eb406400/Zm00001eb395090/Zm00001eb140090/Zm00001eb162240/Zm00001eb259450/Zm00001eb417680/Zm00001eb225650/Zm00001eb069020/Zm00001eb332250/Zm00001eb372340/Zm00001eb131170/Zm00001eb372350/Zm00001eb131930/Zm00001eb202540/Zm00001eb340670/Zm00001eb015090/Zm00001eb144370/Zm00001eb032160/Zm00001eb312490/Zm00001eb254130/Zm00001eb371880/Zm00001eb293540/Zm00001eb421300/Zm00001eb041360/Zm00001eb023280/Zm00001eb362360/Zm00001eb185500/Zm00001eb306570/Zm00001eb304390	58	1	metalloendopeptidase activity [GO:0004222]
GO:0042651	2.38677977101006	1.94927957783767e-15	4.38814565429504e-14	Zm00001eb186980/Zm00001eb030210/Zm00001eb051040/Zm00001eb274190/Zm00001eb389930/Zm00001eb119410/Zm00001eb426210/Zm00001eb014960/Zm00001eb338890/Zm00001eb373880/Zm00001eb127160/Zm00001eb014950/Zm00001eb399510/Zm00001eb057800/Zm00001eb294720/Zm00001eb186580/Zm00001eb341330/Zm00001eb295320/Zm00001eb250080/Zm00001eb437100/Zm00001eb435340/Zm00001eb441430/Zm00001eb380730/Zm00001eb442720/Zm00001eb437290/Zm00001eb437220/Zm00001eb437730/Zm00001eb435620/Zm00001eb437750/Zm00001eb437310/Zm00001eb434990/Zm00001eb129000/Zm00001eb442990/Zm00001eb255940/Zm00001eb438340/Zm00001eb039160/Zm00001eb438280/Zm00001eb435780/Zm00001eb442710/Zm00001eb436890/Zm00001eb441000/Zm00001eb441810/Zm00001eb438290/Zm00001eb107520/Zm00001eb435310/Zm00001eb435710/Zm00001eb436860/Zm00001eb419650/Zm00001eb441950/Zm00001eb441560/Zm00001eb439910/Zm00001eb255930/Zm00001eb436790/Zm00001eb039850/Zm00001eb435440/Zm00001eb440800/Zm00001eb332650/Zm00001eb140370/Zm00001eb362510/Zm00001eb332610	60	1	thylakoid membrane [GO:0042651]
GO:0002229	2.36808812220094	2.12343096827922e-15	4.72524408573398e-14	Zm00001eb103260/Zm00001eb040260/Zm00001eb112270/Zm00001eb004500/Zm00001eb344770/Zm00001eb403280/Zm00001eb163440/Zm00001eb405150/Zm00001eb369890/Zm00001eb107240/Zm00001eb281090/Zm00001eb029660/Zm00001eb280870/Zm00001eb199980/Zm00001eb086220/Zm00001eb042530/Zm00001eb427270/Zm00001eb062850/Zm00001eb062860/Zm00001eb285520/Zm00001eb203630/Zm00001eb050570/Zm00001eb304670/Zm00001eb157280/Zm00001eb385750/Zm00001eb031390/Zm00001eb116780/Zm00001eb310280/Zm00001eb276800/Zm00001eb236670/Zm00001eb381240/Zm00001eb142560/Zm00001eb142850/Zm00001eb154530/Zm00001eb305320/Zm00001eb416470/Zm00001eb047260/Zm00001eb237530/Zm00001eb325290/Zm00001eb304650/Zm00001eb381250/Zm00001eb305300/Zm00001eb265290/Zm00001eb058940/Zm00001eb029470/Zm00001eb086180/Zm00001eb174500/Zm00001eb072760/Zm00001eb355080/Zm00001eb092630/Zm00001eb156030/Zm00001eb281100/Zm00001eb117810/Zm00001eb416480/Zm00001eb377520/Zm00001eb325300/Zm00001eb047270/Zm00001eb427260/Zm00001eb252540/Zm00001eb300880/Zm00001eb060390	61	1	defense response to oomycetes [GO:0002229]
GO:0051539	2.06123003018479	2.49806992466962e-15	5.49575383427316e-14	Zm00001eb081090/Zm00001eb001600/Zm00001eb055050/Zm00001eb406830/Zm00001eb037230/Zm00001eb152040/Zm00001eb318390/Zm00001eb230780/Zm00001eb361610/Zm00001eb435670/Zm00001eb110430/Zm00001eb329270/Zm00001eb154640/Zm00001eb208760/Zm00001eb440980/Zm00001eb105800/Zm00001eb133180/Zm00001eb175970/Zm00001eb198320/Zm00001eb422680/Zm00001eb039120/Zm00001eb216210/Zm00001eb246530/Zm00001eb039310/Zm00001eb007700/Zm00001eb039090/Zm00001eb435410/Zm00001eb435030/Zm00001eb051950/Zm00001eb411200/Zm00001eb359210/Zm00001eb322440/Zm00001eb437200/Zm00001eb370140/Zm00001eb353810/Zm00001eb244230/Zm00001eb039200/Zm00001eb362190/Zm00001eb183970/Zm00001eb292100/Zm00001eb435210/Zm00001eb114790/Zm00001eb082600/Zm00001eb402710/Zm00001eb002960/Zm00001eb105870/Zm00001eb171440/Zm00001eb241310/Zm00001eb419110/Zm00001eb089800/Zm00001eb261270/Zm00001eb056240/Zm00001eb173490/Zm00001eb214910/Zm00001eb057200/Zm00001eb375150/Zm00001eb072560/Zm00001eb255880/Zm00001eb193660/Zm00001eb175570/Zm00001eb043590/Zm00001eb358070/Zm00001eb059090/Zm00001eb213750/Zm00001eb425150/Zm00001eb079280/Zm00001eb201340/Zm00001eb146610/Zm00001eb330170/Zm00001eb059100/Zm00001eb437220/Zm00001eb434990/Zm00001eb438340/Zm00001eb373700/Zm00001eb441000/Zm00001eb435710/Zm00001eb441560/Zm00001eb436790/Zm00001eb435440/Zm00001eb440800/Zm00001eb285620/Zm00001eb132830/Zm00001eb130060/Zm00001eb289030/Zm00001eb241240/Zm00001eb059170/Zm00001eb161030	87	1	4 iron, 4 sulfur cluster binding [GO:0051539]
GO:0005777	2.30153763633113	2.65230650175282e-15	5.76951167122861e-14	Zm00001eb104420/Zm00001eb424410/Zm00001eb261430/Zm00001eb167230/Zm00001eb319680/Zm00001eb025180/Zm00001eb176300/Zm00001eb033060/Zm00001eb222320/Zm00001eb103510/Zm00001eb334430/Zm00001eb002570/Zm00001eb059590/Zm00001eb041190/Zm00001eb258950/Zm00001eb363960/Zm00001eb019210/Zm00001eb285730/Zm00001eb086470/Zm00001eb340720/Zm00001eb324410/Zm00001eb148110/Zm00001eb341290/Zm00001eb228570/Zm00001eb109300/Zm00001eb002510/Zm00001eb070270/Zm00001eb209570/Zm00001eb150020/Zm00001eb356090/Zm00001eb140100/Zm00001eb258770/Zm00001eb034260/Zm00001eb346550/Zm00001eb338660/Zm00001eb083480/Zm00001eb200160/Zm00001eb040310/Zm00001eb177330/Zm00001eb016980/Zm00001eb273590/Zm00001eb293360/Zm00001eb291760/Zm00001eb300130/Zm00001eb066680/Zm00001eb151430/Zm00001eb369830/Zm00001eb172970/Zm00001eb070280/Zm00001eb392560/Zm00001eb261910/Zm00001eb070310/Zm00001eb433420/Zm00001eb033120/Zm00001eb379490/Zm00001eb376020/Zm00001eb099100/Zm00001eb417510/Zm00001eb259720/Zm00001eb202790/Zm00001eb419790/Zm00001eb368430/Zm00001eb146880/Zm00001eb375840/Zm00001eb120380	65	1	peroxisome [GO:0005777]
GO:0005507	2.1047932899996	3.90002190761287e-15	8.38938045904279e-14	Zm00001eb074360/Zm00001eb148280/Zm00001eb185030/Zm00001eb261430/Zm00001eb284260/Zm00001eb236270/Zm00001eb088500/Zm00001eb260570/Zm00001eb115440/Zm00001eb063680/Zm00001eb184510/Zm00001eb125630/Zm00001eb427810/Zm00001eb174010/Zm00001eb125660/Zm00001eb389830/Zm00001eb264960/Zm00001eb207050/Zm00001eb422570/Zm00001eb082750/Zm00001eb004790/Zm00001eb292100/Zm00001eb074380/Zm00001eb364750/Zm00001eb233300/Zm00001eb247500/Zm00001eb006540/Zm00001eb207090/Zm00001eb246870/Zm00001eb127360/Zm00001eb149240/Zm00001eb302330/Zm00001eb147850/Zm00001eb368580/Zm00001eb008180/Zm00001eb114340/Zm00001eb013810/Zm00001eb338850/Zm00001eb195100/Zm00001eb165090/Zm00001eb166100/Zm00001eb308620/Zm00001eb028240/Zm00001eb171040/Zm00001eb304760/Zm00001eb176310/Zm00001eb121490/Zm00001eb232720/Zm00001eb394700/Zm00001eb039000/Zm00001eb330020/Zm00001eb016940/Zm00001eb008850/Zm00001eb238900/Zm00001eb232640/Zm00001eb311120/Zm00001eb311110/Zm00001eb384970/Zm00001eb115390/Zm00001eb012250/Zm00001eb241500/Zm00001eb122720/Zm00001eb359060/Zm00001eb379570/Zm00001eb073490/Zm00001eb107350/Zm00001eb420190/Zm00001eb079760/Zm00001eb289630/Zm00001eb168770/Zm00001eb408530/Zm00001eb367900/Zm00001eb254960/Zm00001eb148270/Zm00001eb194370/Zm00001eb148240/Zm00001eb298030/Zm00001eb147860/Zm00001eb379440/Zm00001eb055360/Zm00001eb429220	81	1	copper ion binding [GO:0005507]
GO:0006520	2.71671697464968	4.73750209544564e-15	1.00789055569041e-13	Zm00001eb001310/Zm00001eb403320/Zm00001eb419090/Zm00001eb126200/Zm00001eb113920/Zm00001eb348660/Zm00001eb178070/Zm00001eb255250/Zm00001eb257230/Zm00001eb427810/Zm00001eb060520/Zm00001eb216710/Zm00001eb412930/Zm00001eb426650/Zm00001eb240650/Zm00001eb162300/Zm00001eb001330/Zm00001eb298350/Zm00001eb077640/Zm00001eb212490/Zm00001eb077630/Zm00001eb118250/Zm00001eb203230/Zm00001eb048560/Zm00001eb201770/Zm00001eb292480/Zm00001eb173020/Zm00001eb006420/Zm00001eb416690/Zm00001eb416700/Zm00001eb006440/Zm00001eb166090/Zm00001eb017590/Zm00001eb055950/Zm00001eb336900/Zm00001eb165890/Zm00001eb284240/Zm00001eb152450/Zm00001eb257910/Zm00001eb238900/Zm00001eb035260/Zm00001eb279070/Zm00001eb142350	43	1	amino acid metabolic process [GO:0006520]
GO:0019252	2.80187190509876	4.84689677629428e-15	1.01995566944627e-13	Zm00001eb174590/Zm00001eb159060/Zm00001eb144910/Zm00001eb431240/Zm00001eb042990/Zm00001eb254490/Zm00001eb097730/Zm00001eb304130/Zm00001eb296990/Zm00001eb147750/Zm00001eb194550/Zm00001eb376100/Zm00001eb222830/Zm00001eb159720/Zm00001eb070230/Zm00001eb405170/Zm00001eb353810/Zm00001eb279740/Zm00001eb287400/Zm00001eb056340/Zm00001eb413290/Zm00001eb176800/Zm00001eb378140/Zm00001eb305810/Zm00001eb242610/Zm00001eb084160/Zm00001eb372200/Zm00001eb034820/Zm00001eb017580/Zm00001eb191890/Zm00001eb425260/Zm00001eb260710/Zm00001eb024550/Zm00001eb365810/Zm00001eb346550/Zm00001eb000080/Zm00001eb228530/Zm00001eb357830/Zm00001eb348430/Zm00001eb359730	40	1	starch biosynthetic process [GO:0019252]
GO:0009931	3.22215269086358	5.75553800142354e-15	1.19814210438236e-13	Zm00001eb258360/Zm00001eb369270/Zm00001eb150340/Zm00001eb247580/Zm00001eb344900/Zm00001eb269440/Zm00001eb105890/Zm00001eb072810/Zm00001eb428080/Zm00001eb002180/Zm00001eb358560/Zm00001eb159530/Zm00001eb322620/Zm00001eb439810/Zm00001eb217170/Zm00001eb132720/Zm00001eb187630/Zm00001eb196210/Zm00001eb093410/Zm00001eb324690/Zm00001eb394250/Zm00001eb212430/Zm00001eb107190/Zm00001eb272410/Zm00001eb200920/Zm00001eb133780/Zm00001eb019060/Zm00001eb213280	28	1	calcium-dependent protein serine/threonine kinase activity [GO:0009931]
GO:0008422	2.67499468675467	7.10825322964753e-15	1.46399768644656e-13	Zm00001eb225390/Zm00001eb400300/Zm00001eb054230/Zm00001eb138350/Zm00001eb144630/Zm00001eb418490/Zm00001eb384110/Zm00001eb008530/Zm00001eb133800/Zm00001eb365690/Zm00001eb054240/Zm00001eb431850/Zm00001eb165230/Zm00001eb334460/Zm00001eb138340/Zm00001eb077500/Zm00001eb077520/Zm00001eb214880/Zm00001eb133810/Zm00001eb115990/Zm00001eb318150/Zm00001eb288760/Zm00001eb077490/Zm00001eb288750/Zm00001eb426520/Zm00001eb149960/Zm00001eb329520/Zm00001eb079850/Zm00001eb411380/Zm00001eb226140/Zm00001eb411430/Zm00001eb411680/Zm00001eb285520/Zm00001eb426510/Zm00001eb173240/Zm00001eb168000/Zm00001eb046040/Zm00001eb260510/Zm00001eb096750/Zm00001eb322690/Zm00001eb378380/Zm00001eb311620/Zm00001eb106010/Zm00001eb106020	44	1	beta-glucosidase activity [GO:0008422]
GO:0015934	2.36563108949478	1.12021398479338e-14	2.28287818374735e-13	Zm00001eb255920/Zm00001eb070540/Zm00001eb380740/Zm00001eb434810/Zm00001eb143850/Zm00001eb136620/Zm00001eb434700/Zm00001eb437090/Zm00001eb305760/Zm00001eb439930/Zm00001eb008910/Zm00001eb222210/Zm00001eb287080/Zm00001eb085020/Zm00001eb435120/Zm00001eb437320/Zm00001eb419660/Zm00001eb095190/Zm00001eb435350/Zm00001eb383810/Zm00001eb439920/Zm00001eb434860/Zm00001eb129960/Zm00001eb170040/Zm00001eb184820/Zm00001eb028980/Zm00001eb368030/Zm00001eb439950/Zm00001eb443000/Zm00001eb435630/Zm00001eb134780/Zm00001eb276960/Zm00001eb189880/Zm00001eb333870/Zm00001eb013020/Zm00001eb032970/Zm00001eb134120/Zm00001eb437150/Zm00001eb442200/Zm00001eb402400/Zm00001eb283950/Zm00001eb347340/Zm00001eb055120/Zm00001eb175100/Zm00001eb036530/Zm00001eb005320/Zm00001eb132050/Zm00001eb175750/Zm00001eb335620/Zm00001eb099500/Zm00001eb135100/Zm00001eb124750/Zm00001eb176070/Zm00001eb147170/Zm00001eb214650/Zm00001eb057690/Zm00001eb040600/Zm00001eb089500	58	1	large ribosomal subunit [GO:0015934]
GO:0009635	2.70660826032541	1.29321931949264e-14	2.60799229431016e-13	Zm00001eb285090/Zm00001eb347200/Zm00001eb241810/Zm00001eb180890/Zm00001eb004790/Zm00001eb078800/Zm00001eb016270/Zm00001eb186820/Zm00001eb074350/Zm00001eb429430/Zm00001eb142220/Zm00001eb418060/Zm00001eb059930/Zm00001eb152160/Zm00001eb437100/Zm00001eb435340/Zm00001eb380730/Zm00001eb437730/Zm00001eb435620/Zm00001eb437750/Zm00001eb437310/Zm00001eb442990/Zm00001eb141080/Zm00001eb438280/Zm00001eb442710/Zm00001eb436890/Zm00001eb441810/Zm00001eb438290/Zm00001eb419650/Zm00001eb441950/Zm00001eb141040/Zm00001eb439910/Zm00001eb255930/Zm00001eb141030/Zm00001eb141020/Zm00001eb141060/Zm00001eb402470/Zm00001eb277280/Zm00001eb354890/Zm00001eb264980/Zm00001eb137820/Zm00001eb115490	42	1	response to herbicide [GO:0009635]
GO:0006108	3.22215269086358	1.85813399738459e-14	3.67076267238425e-13	Zm00001eb371140/Zm00001eb296550/Zm00001eb154490/Zm00001eb285890/Zm00001eb328310/Zm00001eb134330/Zm00001eb283570/Zm00001eb349990/Zm00001eb321980/Zm00001eb059410/Zm00001eb016240/Zm00001eb041400/Zm00001eb059070/Zm00001eb121470/Zm00001eb344340/Zm00001eb158270/Zm00001eb179730/Zm00001eb220780/Zm00001eb005710/Zm00001eb402000/Zm00001eb409400/Zm00001eb074700/Zm00001eb304640/Zm00001eb045790/Zm00001eb373750/Zm00001eb038930/Zm00001eb221790	27	1	malate metabolic process [GO:0006108]
GO:0009063	3.22215269086358	1.85813399738459e-14	3.67076267238425e-13	Zm00001eb245370/Zm00001eb077230/Zm00001eb185260/Zm00001eb247660/Zm00001eb247630/Zm00001eb205530/Zm00001eb185240/Zm00001eb185250/Zm00001eb077220/Zm00001eb247650/Zm00001eb050970/Zm00001eb245360/Zm00001eb411190/Zm00001eb236160/Zm00001eb205930/Zm00001eb138300/Zm00001eb244170/Zm00001eb379510/Zm00001eb304950/Zm00001eb232960/Zm00001eb081550/Zm00001eb081600/Zm00001eb399220/Zm00001eb055490/Zm00001eb037690/Zm00001eb268420/Zm00001eb379530	27	1	amino acid catabolic process [GO:0009063]
GO:0042626	2.83856308480839	2.13420222500893e-14	4.17355101779524e-13	Zm00001eb154470/Zm00001eb187760/Zm00001eb357950/Zm00001eb037230/Zm00001eb332210/Zm00001eb376160/Zm00001eb286950/Zm00001eb155860/Zm00001eb206350/Zm00001eb088790/Zm00001eb015840/Zm00001eb081740/Zm00001eb112830/Zm00001eb198320/Zm00001eb428310/Zm00001eb015880/Zm00001eb087920/Zm00001eb372020/Zm00001eb312080/Zm00001eb072510/Zm00001eb312060/Zm00001eb372940/Zm00001eb003490/Zm00001eb310770/Zm00001eb312070/Zm00001eb416190/Zm00001eb265830/Zm00001eb414980/Zm00001eb068780/Zm00001eb162070/Zm00001eb148720/Zm00001eb368160/Zm00001eb358180/Zm00001eb091420/Zm00001eb415250/Zm00001eb167010/Zm00001eb355370	37	1	ATPase-coupled transmembrane transporter activity [GO:0042626]
GO:0015293	1.94971022695567	2.26636650126498e-14	4.387685546449e-13	Zm00001eb245920/Zm00001eb008070/Zm00001eb107810/Zm00001eb411000/Zm00001eb401100/Zm00001eb095410/Zm00001eb008170/Zm00001eb008160/Zm00001eb178810/Zm00001eb004550/Zm00001eb154590/Zm00001eb068160/Zm00001eb087740/Zm00001eb047070/Zm00001eb038730/Zm00001eb002860/Zm00001eb335350/Zm00001eb125210/Zm00001eb222510/Zm00001eb087730/Zm00001eb419640/Zm00001eb411020/Zm00001eb017730/Zm00001eb344010/Zm00001eb166230/Zm00001eb333940/Zm00001eb305820/Zm00001eb211520/Zm00001eb087690/Zm00001eb004100/Zm00001eb359490/Zm00001eb222640/Zm00001eb017760/Zm00001eb075840/Zm00001eb127290/Zm00001eb344020/Zm00001eb296190/Zm00001eb296220/Zm00001eb344040/Zm00001eb296200/Zm00001eb311910/Zm00001eb022580/Zm00001eb050840/Zm00001eb306230/Zm00001eb425560/Zm00001eb225000/Zm00001eb171880/Zm00001eb066030/Zm00001eb298310/Zm00001eb324180/Zm00001eb047630/Zm00001eb303000/Zm00001eb325680/Zm00001eb377440/Zm00001eb028020/Zm00001eb166250/Zm00001eb043150/Zm00001eb244790/Zm00001eb239520/Zm00001eb207680/Zm00001eb021140/Zm00001eb008810/Zm00001eb166210/Zm00001eb008080/Zm00001eb300060/Zm00001eb110690/Zm00001eb324230/Zm00001eb228740/Zm00001eb312640/Zm00001eb426370/Zm00001eb182870/Zm00001eb325650/Zm00001eb022230/Zm00001eb309780/Zm00001eb027550/Zm00001eb159990/Zm00001eb344570/Zm00001eb391140/Zm00001eb098100/Zm00001eb000240/Zm00001eb081160/Zm00001eb107870/Zm00001eb325640/Zm00001eb203690/Zm00001eb107320/Zm00001eb166240/Zm00001eb050850/Zm00001eb104660/Zm00001eb087720/Zm00001eb081130/Zm00001eb279810/Zm00001eb166700/Zm00001eb325700/Zm00001eb423910/Zm00001eb431560	95	1	symporter activity [GO:0015293]
GO:0000166	2.13833769484583	2.54939329435972e-14	4.88675783948556e-13	Zm00001eb244080/Zm00001eb424410/Zm00001eb100180/Zm00001eb201870/Zm00001eb071040/Zm00001eb374630/Zm00001eb325420/Zm00001eb282940/Zm00001eb182270/Zm00001eb057300/Zm00001eb427810/Zm00001eb060520/Zm00001eb138710/Zm00001eb059650/Zm00001eb252570/Zm00001eb281340/Zm00001eb103800/Zm00001eb027880/Zm00001eb370610/Zm00001eb107590/Zm00001eb160820/Zm00001eb264810/Zm00001eb277100/Zm00001eb340370/Zm00001eb164780/Zm00001eb162300/Zm00001eb136880/Zm00001eb143950/Zm00001eb130080/Zm00001eb179190/Zm00001eb179170/Zm00001eb041930/Zm00001eb063770/Zm00001eb427450/Zm00001eb265500/Zm00001eb048510/Zm00001eb102100/Zm00001eb290330/Zm00001eb223330/Zm00001eb377030/Zm00001eb416490/Zm00001eb179780/Zm00001eb343840/Zm00001eb177140/Zm00001eb046670/Zm00001eb322610/Zm00001eb036230/Zm00001eb221570/Zm00001eb201340/Zm00001eb146610/Zm00001eb330170/Zm00001eb041120/Zm00001eb311730/Zm00001eb299960/Zm00001eb140530/Zm00001eb379240/Zm00001eb362640/Zm00001eb059850/Zm00001eb141950/Zm00001eb047500/Zm00001eb004370/Zm00001eb416680/Zm00001eb367400/Zm00001eb028920/Zm00001eb189990/Zm00001eb094580/Zm00001eb088150/Zm00001eb020970/Zm00001eb337300/Zm00001eb020980/Zm00001eb419710/Zm00001eb419720/Zm00001eb200180	73	1	nucleotide binding [GO:0000166]
GO:0009853	2.82920724075827	6.08287079843045e-14	1.15455273193739e-12	Zm00001eb299920/Zm00001eb439980/Zm00001eb282050/Zm00001eb440970/Zm00001eb436750/Zm00001eb409880/Zm00001eb438360/Zm00001eb434690/Zm00001eb380210/Zm00001eb302200/Zm00001eb105260/Zm00001eb437070/Zm00001eb440790/Zm00001eb056550/Zm00001eb434910/Zm00001eb208240/Zm00001eb435650/Zm00001eb435390/Zm00001eb039150/Zm00001eb435180/Zm00001eb187470/Zm00001eb440340/Zm00001eb435060/Zm00001eb025140/Zm00001eb211510/Zm00001eb088630/Zm00001eb425540/Zm00001eb180920/Zm00001eb241770/Zm00001eb298440/Zm00001eb156570/Zm00001eb267390/Zm00001eb197410/Zm00001eb092540/Zm00001eb118240/Zm00001eb025160	36	1	photorespiration [GO:0009853]
GO:0006754	2.23072109367479	7.4580957716752e-14	1.40183237028769e-12	Zm00001eb435050/Zm00001eb442880/Zm00001eb434640/Zm00001eb436190/Zm00001eb441850/Zm00001eb442780/Zm00001eb436480/Zm00001eb441580/Zm00001eb322600/Zm00001eb039180/Zm00001eb008610/Zm00001eb293170/Zm00001eb343030/Zm00001eb441570/Zm00001eb400220/Zm00001eb437490/Zm00001eb435450/Zm00001eb434980/Zm00001eb435720/Zm00001eb295050/Zm00001eb435190/Zm00001eb434920/Zm00001eb436340/Zm00001eb440810/Zm00001eb039140/Zm00001eb437040/Zm00001eb436240/Zm00001eb437230/Zm00001eb105270/Zm00001eb436800/Zm00001eb436300/Zm00001eb437510/Zm00001eb442490/Zm00001eb156500/Zm00001eb438330/Zm00001eb435460/Zm00001eb233450/Zm00001eb442740/Zm00001eb437240/Zm00001eb435730/Zm00001eb441010/Zm00001eb206930/Zm00001eb435250/Zm00001eb174060/Zm00001eb436810/Zm00001eb240020/Zm00001eb205130/Zm00001eb437480/Zm00001eb384510/Zm00001eb039130/Zm00001eb435040/Zm00001eb435400/Zm00001eb435660/Zm00001eb435200/Zm00001eb188600/Zm00001eb349790/Zm00001eb161180/Zm00001eb322040/Zm00001eb105550/Zm00001eb105860/Zm00001eb277380/Zm00001eb383950/Zm00001eb398530	63	1	ATP biosynthetic process [GO:0006754]
GO:0005992	2.77254998981285	1.06919545747191e-13	1.99034846698616e-12	Zm00001eb249690/Zm00001eb098910/Zm00001eb311230/Zm00001eb255170/Zm00001eb042370/Zm00001eb372640/Zm00001eb327910/Zm00001eb293110/Zm00001eb009160/Zm00001eb391600/Zm00001eb105040/Zm00001eb327900/Zm00001eb042260/Zm00001eb178890/Zm00001eb109730/Zm00001eb353280/Zm00001eb392520/Zm00001eb177020/Zm00001eb109100/Zm00001eb361940/Zm00001eb257510/Zm00001eb192680/Zm00001eb312020/Zm00001eb105450/Zm00001eb153270/Zm00001eb370990/Zm00001eb153280/Zm00001eb167920/Zm00001eb186500/Zm00001eb098650/Zm00001eb194210/Zm00001eb040940/Zm00001eb194910/Zm00001eb383080/Zm00001eb208210/Zm00001eb235610/Zm00001eb074960	37	1	trehalose biosynthetic process [GO:0005992]
GO:0000155	3.11104397738553	1.16996702857032e-13	2.13703756943178e-12	Zm00001eb216810/Zm00001eb282800/Zm00001eb364280/Zm00001eb389570/Zm00001eb143050/Zm00001eb190410/Zm00001eb224010/Zm00001eb268260/Zm00001eb216090/Zm00001eb212110/Zm00001eb054170/Zm00001eb212050/Zm00001eb007080/Zm00001eb419810/Zm00001eb274910/Zm00001eb253970/Zm00001eb055280/Zm00001eb216020/Zm00001eb055460/Zm00001eb191130/Zm00001eb088180/Zm00001eb396030/Zm00001eb014850/Zm00001eb320110/Zm00001eb057490/Zm00001eb214800/Zm00001eb108000/Zm00001eb413310	28	1	phosphorelay sensor kinase activity [GO:0000155]
GO:0005615	1.91315316020025	1.17007222293269e-13	2.13703756943178e-12	Zm00001eb230230/Zm00001eb045490/Zm00001eb383120/Zm00001eb364750/Zm00001eb204260/Zm00001eb247260/Zm00001eb283230/Zm00001eb065200/Zm00001eb408980/Zm00001eb388560/Zm00001eb039650/Zm00001eb375810/Zm00001eb380290/Zm00001eb068400/Zm00001eb088060/Zm00001eb240700/Zm00001eb375740/Zm00001eb362260/Zm00001eb333150/Zm00001eb273450/Zm00001eb169240/Zm00001eb375770/Zm00001eb411210/Zm00001eb375790/Zm00001eb441410/Zm00001eb280360/Zm00001eb273440/Zm00001eb225280/Zm00001eb433330/Zm00001eb144160/Zm00001eb088140/Zm00001eb314220/Zm00001eb398730/Zm00001eb219170/Zm00001eb088160/Zm00001eb403910/Zm00001eb066830/Zm00001eb432170/Zm00001eb280340/Zm00001eb206200/Zm00001eb380280/Zm00001eb419730/Zm00001eb337310/Zm00001eb343850/Zm00001eb380300/Zm00001eb169010/Zm00001eb365360/Zm00001eb121350/Zm00001eb113940/Zm00001eb297930/Zm00001eb380320/Zm00001eb110440/Zm00001eb267050/Zm00001eb102130/Zm00001eb100260/Zm00001eb121500/Zm00001eb337920/Zm00001eb426880/Zm00001eb040280/Zm00001eb076990/Zm00001eb169880/Zm00001eb169850/Zm00001eb020430/Zm00001eb150950/Zm00001eb326560/Zm00001eb155630/Zm00001eb179400/Zm00001eb326570/Zm00001eb235950/Zm00001eb377250/Zm00001eb280320/Zm00001eb292310/Zm00001eb141570/Zm00001eb311730/Zm00001eb086310/Zm00001eb257300/Zm00001eb299370/Zm00001eb341580/Zm00001eb362140/Zm00001eb257310/Zm00001eb056280/Zm00001eb139760/Zm00001eb214780/Zm00001eb151670/Zm00001eb192760/Zm00001eb316180/Zm00001eb195060/Zm00001eb205170/Zm00001eb205180/Zm00001eb385200/Zm00001eb418570/Zm00001eb363220/Zm00001eb299360/Zm00001eb304940/Zm00001eb257290	95	1	extracellular space [GO:0005615]
GO:0045490	2.39359914178437	1.1980796086763e-13	2.16774030130591e-12	Zm00001eb003730/Zm00001eb413800/Zm00001eb307670/Zm00001eb028580/Zm00001eb088830/Zm00001eb068950/Zm00001eb029140/Zm00001eb359060/Zm00001eb392850/Zm00001eb277200/Zm00001eb333580/Zm00001eb327190/Zm00001eb061770/Zm00001eb019380/Zm00001eb080860/Zm00001eb212450/Zm00001eb385510/Zm00001eb420010/Zm00001eb177120/Zm00001eb074530/Zm00001eb330500/Zm00001eb082310/Zm00001eb061830/Zm00001eb313740/Zm00001eb048310/Zm00001eb099940/Zm00001eb402370/Zm00001eb431890/Zm00001eb293700/Zm00001eb236930/Zm00001eb424030/Zm00001eb145790/Zm00001eb130480/Zm00001eb014020/Zm00001eb374140/Zm00001eb061780/Zm00001eb130500/Zm00001eb244670/Zm00001eb232710/Zm00001eb331430/Zm00001eb346520/Zm00001eb248850/Zm00001eb148660/Zm00001eb256250/Zm00001eb340380/Zm00001eb163010/Zm00001eb304430/Zm00001eb046690/Zm00001eb377200/Zm00001eb205310/Zm00001eb151040/Zm00001eb369640	52	1	pectin catabolic process [GO:0045490]
GO:0006633	1.94626672602498	1.25255043322246e-13	2.24531262844323e-12	Zm00001eb327480/Zm00001eb351390/Zm00001eb049750/Zm00001eb400850/Zm00001eb157810/Zm00001eb348600/Zm00001eb387330/Zm00001eb040040/Zm00001eb241560/Zm00001eb170330/Zm00001eb286820/Zm00001eb109290/Zm00001eb236130/Zm00001eb137740/Zm00001eb068760/Zm00001eb223980/Zm00001eb392890/Zm00001eb086000/Zm00001eb331920/Zm00001eb086560/Zm00001eb431950/Zm00001eb013760/Zm00001eb278580/Zm00001eb419400/Zm00001eb373980/Zm00001eb303420/Zm00001eb170970/Zm00001eb410630/Zm00001eb420880/Zm00001eb340370/Zm00001eb373050/Zm00001eb356160/Zm00001eb373030/Zm00001eb202830/Zm00001eb211510/Zm00001eb088630/Zm00001eb372200/Zm00001eb433280/Zm00001eb102360/Zm00001eb317680/Zm00001eb377350/Zm00001eb378990/Zm00001eb385960/Zm00001eb270390/Zm00001eb094620/Zm00001eb277000/Zm00001eb308620/Zm00001eb040310/Zm00001eb177330/Zm00001eb279210/Zm00001eb028240/Zm00001eb082050/Zm00001eb131870/Zm00001eb176310/Zm00001eb258610/Zm00001eb032500/Zm00001eb075800/Zm00001eb396350/Zm00001eb000710/Zm00001eb162960/Zm00001eb420870/Zm00001eb420860/Zm00001eb099100/Zm00001eb059630/Zm00001eb364580/Zm00001eb317790/Zm00001eb405090/Zm00001eb025490/Zm00001eb026580/Zm00001eb143300/Zm00001eb023370/Zm00001eb085820/Zm00001eb225510/Zm00001eb420640/Zm00001eb413570/Zm00001eb225160/Zm00001eb144960/Zm00001eb054040/Zm00001eb206040/Zm00001eb005920/Zm00001eb035010/Zm00001eb216870/Zm00001eb054050/Zm00001eb144930/Zm00001eb046050/Zm00001eb162970/Zm00001eb026670/Zm00001eb167740/Zm00001eb058670/Zm00001eb058640	90	1	fatty acid biosynthetic process [GO:0006633]
GO:0047834	2.81938360450563	1.72805223441022e-13	3.06927442735614e-12	Zm00001eb047740/Zm00001eb258940/Zm00001eb191380/Zm00001eb144310/Zm00001eb104930/Zm00001eb423450/Zm00001eb077890/Zm00001eb290330/Zm00001eb358310/Zm00001eb081580/Zm00001eb147990/Zm00001eb208540/Zm00001eb148000/Zm00001eb419890/Zm00001eb010040/Zm00001eb037000/Zm00001eb289570/Zm00001eb051500/Zm00001eb117640/Zm00001eb429390/Zm00001eb025990/Zm00001eb159730/Zm00001eb408730/Zm00001eb347660/Zm00001eb101150/Zm00001eb081570/Zm00001eb423470/Zm00001eb269560/Zm00001eb220220/Zm00001eb289560/Zm00001eb357690/Zm00001eb096060/Zm00001eb007040/Zm00001eb113180/Zm00001eb034670	35	1	D-threo-aldose 1-dehydrogenase activity [GO:0047834]
GO:0005388	3.22215269086358	1.93626674535057e-13	3.37712830540423e-12	Zm00001eb355420/Zm00001eb196380/Zm00001eb035840/Zm00001eb007650/Zm00001eb030420/Zm00001eb405190/Zm00001eb141690/Zm00001eb233610/Zm00001eb222960/Zm00001eb363270/Zm00001eb199600/Zm00001eb012860/Zm00001eb397320/Zm00001eb317200/Zm00001eb430440/Zm00001eb051470/Zm00001eb243230/Zm00001eb291630/Zm00001eb034200/Zm00001eb071550/Zm00001eb056130/Zm00001eb396960/Zm00001eb013480/Zm00001eb257600/Zm00001eb192580	25	1	P-type calcium transporter activity [GO:0005388]
GO:0046512	3.22215269086358	1.93626674535057e-13	3.37712830540423e-12	Zm00001eb113010/Zm00001eb170240/Zm00001eb170230/Zm00001eb085250/Zm00001eb178340/Zm00001eb398510/Zm00001eb010860/Zm00001eb043540/Zm00001eb427640/Zm00001eb172780/Zm00001eb081200/Zm00001eb182820/Zm00001eb244770/Zm00001eb106910/Zm00001eb324260/Zm00001eb306880/Zm00001eb089770/Zm00001eb311980/Zm00001eb342140/Zm00001eb385270/Zm00001eb167610/Zm00001eb159440/Zm00001eb168600/Zm00001eb278250/Zm00001eb156160	25	1	sphingosine biosynthetic process [GO:0046512]
GO:0005985	2.87381185941887	2.59429568542513e-13	4.48442539909201e-12	Zm00001eb234390/Zm00001eb011940/Zm00001eb223280/Zm00001eb281840/Zm00001eb392880/Zm00001eb374090/Zm00001eb341190/Zm00001eb206640/Zm00001eb073860/Zm00001eb353620/Zm00001eb228780/Zm00001eb411180/Zm00001eb011410/Zm00001eb190590/Zm00001eb075720/Zm00001eb313170/Zm00001eb073460/Zm00001eb275240/Zm00001eb371600/Zm00001eb016290/Zm00001eb016250/Zm00001eb262920/Zm00001eb273080/Zm00001eb379780/Zm00001eb133930/Zm00001eb402200/Zm00001eb259340/Zm00001eb048470/Zm00001eb058470/Zm00001eb183000/Zm00001eb005460/Zm00001eb244930/Zm00001eb073850	33	1	sucrose metabolic process [GO:0005985]
GO:0006817	1.80835099997446	2.82253900388848e-13	4.83578363852044e-12	Zm00001eb245920/Zm00001eb008070/Zm00001eb078120/Zm00001eb411000/Zm00001eb087740/Zm00001eb047070/Zm00001eb038730/Zm00001eb002860/Zm00001eb335350/Zm00001eb125210/Zm00001eb222510/Zm00001eb087730/Zm00001eb419640/Zm00001eb076780/Zm00001eb427000/Zm00001eb411020/Zm00001eb017730/Zm00001eb333940/Zm00001eb305820/Zm00001eb288710/Zm00001eb211520/Zm00001eb087690/Zm00001eb004100/Zm00001eb359490/Zm00001eb017760/Zm00001eb075840/Zm00001eb127290/Zm00001eb311910/Zm00001eb320540/Zm00001eb128730/Zm00001eb022580/Zm00001eb301040/Zm00001eb313290/Zm00001eb133930/Zm00001eb078370/Zm00001eb122330/Zm00001eb374450/Zm00001eb361110/Zm00001eb050840/Zm00001eb306230/Zm00001eb425560/Zm00001eb147760/Zm00001eb061160/Zm00001eb061150/Zm00001eb259340/Zm00001eb225000/Zm00001eb066030/Zm00001eb047630/Zm00001eb303000/Zm00001eb009980/Zm00001eb377440/Zm00001eb028020/Zm00001eb003170/Zm00001eb239520/Zm00001eb046210/Zm00001eb021140/Zm00001eb008810/Zm00001eb008080/Zm00001eb300060/Zm00001eb110690/Zm00001eb228740/Zm00001eb426370/Zm00001eb022230/Zm00001eb309780/Zm00001eb159990/Zm00001eb391140/Zm00001eb098100/Zm00001eb000240/Zm00001eb325640/Zm00001eb023600/Zm00001eb112180/Zm00001eb126980/Zm00001eb342280/Zm00001eb023610/Zm00001eb203690/Zm00001eb107320/Zm00001eb348700/Zm00001eb416090/Zm00001eb289290/Zm00001eb034670/Zm00001eb335710/Zm00001eb162570/Zm00001eb055470/Zm00001eb009990/Zm00001eb219200/Zm00001eb406320/Zm00001eb104660/Zm00001eb087720/Zm00001eb380020/Zm00001eb152390/Zm00001eb415960/Zm00001eb172590/Zm00001eb062900/Zm00001eb304390/Zm00001eb287950/Zm00001eb025870/Zm00001eb046170/Zm00001eb025860/Zm00001eb067510/Zm00001eb268090/Zm00001eb249190/Zm00001eb240440/Zm00001eb332610/Zm00001eb153210/Zm00001eb152400/Zm00001eb348140/Zm00001eb311280/Zm00001eb042270/Zm00001eb251130/Zm00001eb311310	110	1	phosphate ion transport [GO:0006817]
GO:0009736	2.28405760365013	3.74257973146533e-13	6.35581961413761e-12	Zm00001eb364280/Zm00001eb357950/Zm00001eb389570/Zm00001eb399830/Zm00001eb143050/Zm00001eb190410/Zm00001eb056810/Zm00001eb224010/Zm00001eb268260/Zm00001eb009140/Zm00001eb216090/Zm00001eb397240/Zm00001eb212110/Zm00001eb212050/Zm00001eb365420/Zm00001eb419810/Zm00001eb144290/Zm00001eb274910/Zm00001eb253970/Zm00001eb055280/Zm00001eb182130/Zm00001eb066570/Zm00001eb388280/Zm00001eb112080/Zm00001eb178220/Zm00001eb184870/Zm00001eb082130/Zm00001eb319590/Zm00001eb138350/Zm00001eb374760/Zm00001eb418490/Zm00001eb133800/Zm00001eb405030/Zm00001eb076960/Zm00001eb138340/Zm00001eb306330/Zm00001eb362820/Zm00001eb234170/Zm00001eb433500/Zm00001eb133810/Zm00001eb103490/Zm00001eb257860/Zm00001eb191130/Zm00001eb140730/Zm00001eb042960/Zm00001eb411380/Zm00001eb411430/Zm00001eb411680/Zm00001eb275790/Zm00001eb088180/Zm00001eb039370/Zm00001eb337920/Zm00001eb415250/Zm00001eb167010/Zm00001eb057040/Zm00001eb339570	56	1	cytokinin-activated signaling pathway [GO:0009736]
GO:0006730	3.01427187209819	4.06971341463092e-13	6.8512740615004e-12	Zm00001eb170020/Zm00001eb417370/Zm00001eb404110/Zm00001eb340450/Zm00001eb354230/Zm00001eb044170/Zm00001eb404490/Zm00001eb098250/Zm00001eb354640/Zm00001eb130870/Zm00001eb090450/Zm00001eb137120/Zm00001eb208240/Zm00001eb170040/Zm00001eb027080/Zm00001eb107660/Zm00001eb112740/Zm00001eb169580/Zm00001eb389990/Zm00001eb274240/Zm00001eb092650/Zm00001eb197090/Zm00001eb037940/Zm00001eb083840/Zm00001eb176620/Zm00001eb100420/Zm00001eb388490/Zm00001eb037950/Zm00001eb416340	29	1	one-carbon metabolic process [GO:0006730]
GO:0070615	2.70953749004437	4.69864269794087e-13	7.84187264070131e-12	Zm00001eb251100/Zm00001eb220010/Zm00001eb404510/Zm00001eb108690/Zm00001eb187690/Zm00001eb117870/Zm00001eb280740/Zm00001eb394610/Zm00001eb229760/Zm00001eb076670/Zm00001eb297280/Zm00001eb055640/Zm00001eb073870/Zm00001eb341650/Zm00001eb417900/Zm00001eb017000/Zm00001eb131790/Zm00001eb322510/Zm00001eb171780/Zm00001eb431470/Zm00001eb127010/Zm00001eb369880/Zm00001eb176980/Zm00001eb255780/Zm00001eb328680/Zm00001eb046650/Zm00001eb046950/Zm00001eb329060/Zm00001eb326710/Zm00001eb181350/Zm00001eb287330/Zm00001eb330720/Zm00001eb173050/Zm00001eb416780/Zm00001eb331510/Zm00001eb361720/Zm00001eb186260	37	1	[GO:0070615]
GO:0070403	3.22215269086358	6.24974429412087e-13	1.03414572251436e-11	Zm00001eb237390/Zm00001eb431770/Zm00001eb237380/Zm00001eb038440/Zm00001eb285660/Zm00001eb261430/Zm00001eb130620/Zm00001eb148640/Zm00001eb346580/Zm00001eb184000/Zm00001eb397580/Zm00001eb012580/Zm00001eb397360/Zm00001eb056090/Zm00001eb289340/Zm00001eb369580/Zm00001eb203470/Zm00001eb368100/Zm00001eb285730/Zm00001eb340720/Zm00001eb315590/Zm00001eb408300/Zm00001eb425070/Zm00001eb383660	24	1	NAD+ binding [GO:0070403]
GO:0140664	2.92922971896689	1.03510781093993e-12	1.6982785779489e-11	Zm00001eb270700/Zm00001eb122180/Zm00001eb105070/Zm00001eb065920/Zm00001eb365600/Zm00001eb220610/Zm00001eb050740/Zm00001eb141480/Zm00001eb144420/Zm00001eb362590/Zm00001eb326520/Zm00001eb352670/Zm00001eb434000/Zm00001eb312280/Zm00001eb215200/Zm00001eb104360/Zm00001eb352660/Zm00001eb104340/Zm00001eb104330/Zm00001eb183500/Zm00001eb355220/Zm00001eb325310/Zm00001eb138190/Zm00001eb234890/Zm00001eb237850/Zm00001eb163340/Zm00001eb243950/Zm00001eb160270/Zm00001eb267780/Zm00001eb329200	30	1	ATP-dependent DNA damage sensor activity [GO:0140664]
GO:0015079	2.4298200619627	1.24682659385472e-12	2.02845066025441e-11	Zm00001eb328640/Zm00001eb333520/Zm00001eb127780/Zm00001eb314520/Zm00001eb048940/Zm00001eb413730/Zm00001eb142370/Zm00001eb430810/Zm00001eb275630/Zm00001eb048930/Zm00001eb118350/Zm00001eb322400/Zm00001eb048950/Zm00001eb176380/Zm00001eb016160/Zm00001eb360080/Zm00001eb280380/Zm00001eb033850/Zm00001eb306800/Zm00001eb070910/Zm00001eb189940/Zm00001eb141980/Zm00001eb387750/Zm00001eb311560/Zm00001eb071150/Zm00001eb048960/Zm00001eb330610/Zm00001eb052300/Zm00001eb421580/Zm00001eb070330/Zm00001eb274060/Zm00001eb253500/Zm00001eb084600/Zm00001eb084630/Zm00001eb363430/Zm00001eb330230/Zm00001eb341570/Zm00001eb373020/Zm00001eb089550/Zm00001eb197200/Zm00001eb347460/Zm00001eb286030/Zm00001eb258100/Zm00001eb281850/Zm00001eb375030/Zm00001eb204230	46	1	potassium ion transmembrane transporter activity [GO:0015079]
GO:0000162	2.79818523153942	1.38000316751273e-12	2.22640511025387e-11	Zm00001eb232460/Zm00001eb060840/Zm00001eb414460/Zm00001eb055320/Zm00001eb063220/Zm00001eb011670/Zm00001eb272970/Zm00001eb060830/Zm00001eb416990/Zm00001eb424380/Zm00001eb211420/Zm00001eb066090/Zm00001eb204000/Zm00001eb060890/Zm00001eb301540/Zm00001eb424560/Zm00001eb309260/Zm00001eb060880/Zm00001eb173100/Zm00001eb403640/Zm00001eb080510/Zm00001eb165610/Zm00001eb387730/Zm00001eb203980/Zm00001eb281090/Zm00001eb210490/Zm00001eb281510/Zm00001eb287580/Zm00001eb020250/Zm00001eb325300/Zm00001eb427260/Zm00001eb322190/Zm00001eb105630	33	1	tryptophan biosynthetic process [GO:0000162]
GO:0006002	3.09822374121498	3.53468884665266e-12	5.60914557960618e-11	Zm00001eb011940/Zm00001eb147750/Zm00001eb389720/Zm00001eb348530/Zm00001eb146750/Zm00001eb293530/Zm00001eb153830/Zm00001eb338920/Zm00001eb284270/Zm00001eb121310/Zm00001eb337520/Zm00001eb350090/Zm00001eb424620/Zm00001eb376780/Zm00001eb099530/Zm00001eb270890/Zm00001eb048390/Zm00001eb041270/Zm00001eb371740/Zm00001eb309240/Zm00001eb280120/Zm00001eb188910/Zm00001eb252630/Zm00001eb043000/Zm00001eb316180	25	1	fructose 6-phosphate metabolic process [GO:0006002]
GO:0010242	3.09822374121498	3.53468884665266e-12	5.60914557960618e-11	Zm00001eb437100/Zm00001eb435340/Zm00001eb380730/Zm00001eb442720/Zm00001eb437290/Zm00001eb437730/Zm00001eb435620/Zm00001eb437750/Zm00001eb437310/Zm00001eb442990/Zm00001eb255940/Zm00001eb438280/Zm00001eb435780/Zm00001eb442710/Zm00001eb436890/Zm00001eb441810/Zm00001eb438290/Zm00001eb435310/Zm00001eb226060/Zm00001eb436860/Zm00001eb419650/Zm00001eb441950/Zm00001eb439910/Zm00001eb255930/Zm00001eb273380	25	1	oxygen evolving activity [GO:0010242]
GO:0102483	2.99993526390747	3.71127541325417e-12	5.84148715452039e-11	Zm00001eb225390/Zm00001eb054230/Zm00001eb138350/Zm00001eb144630/Zm00001eb418490/Zm00001eb384110/Zm00001eb008530/Zm00001eb054250/Zm00001eb133800/Zm00001eb365690/Zm00001eb054240/Zm00001eb431850/Zm00001eb165230/Zm00001eb138340/Zm00001eb133810/Zm00001eb115990/Zm00001eb318150/Zm00001eb288760/Zm00001eb288750/Zm00001eb149960/Zm00001eb079850/Zm00001eb411380/Zm00001eb411430/Zm00001eb411680/Zm00001eb285520/Zm00001eb426510/Zm00001eb173240	27	1	scopolin beta-glucosidase activity [GO:0102483]
GO:0015985	2.17307972174521	4.06432155218556e-12	6.34558590728326e-11	Zm00001eb435050/Zm00001eb442880/Zm00001eb434640/Zm00001eb436190/Zm00001eb441850/Zm00001eb442780/Zm00001eb436480/Zm00001eb322600/Zm00001eb039180/Zm00001eb008610/Zm00001eb293170/Zm00001eb343030/Zm00001eb441570/Zm00001eb400220/Zm00001eb437490/Zm00001eb435450/Zm00001eb434980/Zm00001eb435720/Zm00001eb295050/Zm00001eb435190/Zm00001eb434920/Zm00001eb436340/Zm00001eb440810/Zm00001eb039140/Zm00001eb437040/Zm00001eb436240/Zm00001eb437230/Zm00001eb105270/Zm00001eb436800/Zm00001eb436300/Zm00001eb437510/Zm00001eb442490/Zm00001eb156500/Zm00001eb438330/Zm00001eb435460/Zm00001eb233450/Zm00001eb442740/Zm00001eb437240/Zm00001eb435730/Zm00001eb441010/Zm00001eb206930/Zm00001eb435250/Zm00001eb436810/Zm00001eb240020/Zm00001eb205130/Zm00001eb039130/Zm00001eb435040/Zm00001eb435400/Zm00001eb435660/Zm00001eb435200/Zm00001eb188600/Zm00001eb349790/Zm00001eb161180/Zm00001eb322040/Zm00001eb105550/Zm00001eb105860/Zm00001eb277380/Zm00001eb383950	58	1	energy coupled proton transport, down electrochemical gradient [GO:0015985]
GO:1990961	2.6363067470702	4.920971705526e-12	7.62160097751867e-11	Zm00001eb370200/Zm00001eb073590/Zm00001eb051160/Zm00001eb428630/Zm00001eb026090/Zm00001eb006660/Zm00001eb038870/Zm00001eb237100/Zm00001eb382100/Zm00001eb086100/Zm00001eb093580/Zm00001eb405390/Zm00001eb322690/Zm00001eb219770/Zm00001eb175810/Zm00001eb191100/Zm00001eb156530/Zm00001eb048860/Zm00001eb048890/Zm00001eb006140/Zm00001eb202870/Zm00001eb048870/Zm00001eb219790/Zm00001eb384570/Zm00001eb180080/Zm00001eb322180/Zm00001eb318940/Zm00001eb285970/Zm00001eb106010/Zm00001eb021430/Zm00001eb106020/Zm00001eb285960/Zm00001eb037550/Zm00001eb048130/Zm00001eb237110/Zm00001eb211050	36	1	xenobiotic detoxification by transmembrane export across the plasma membrane [GO:1990961]
GO:0000325	2.30840789793212	9.63557858724993e-12	1.48051429721554e-10	Zm00001eb376160/Zm00001eb341220/Zm00001eb402410/Zm00001eb336810/Zm00001eb419770/Zm00001eb428310/Zm00001eb314450/Zm00001eb281840/Zm00001eb265000/Zm00001eb070400/Zm00001eb072510/Zm00001eb034990/Zm00001eb354910/Zm00001eb003490/Zm00001eb314440/Zm00001eb428300/Zm00001eb088090/Zm00001eb314470/Zm00001eb233450/Zm00001eb206930/Zm00001eb414980/Zm00001eb068780/Zm00001eb249380/Zm00001eb088060/Zm00001eb292930/Zm00001eb353080/Zm00001eb441410/Zm00001eb280360/Zm00001eb088140/Zm00001eb088160/Zm00001eb280340/Zm00001eb380280/Zm00001eb419730/Zm00001eb337310/Zm00001eb380300/Zm00001eb380320/Zm00001eb392740/Zm00001eb019340/Zm00001eb322400/Zm00001eb071150/Zm00001eb162620/Zm00001eb432390/Zm00001eb231990/Zm00001eb067920/Zm00001eb345450/Zm00001eb003730/Zm00001eb256540/Zm00001eb009890	48	1	plant-type vacuole [GO:0000325]
GO:0005774	1.544502942728	1.00914248806898e-11	1.53834634401696e-10	Zm00001eb275100/Zm00001eb442880/Zm00001eb436190/Zm00001eb441850/Zm00001eb436480/Zm00001eb418940/Zm00001eb043240/Zm00001eb376160/Zm00001eb341220/Zm00001eb095020/Zm00001eb437490/Zm00001eb233070/Zm00001eb165400/Zm00001eb386740/Zm00001eb012470/Zm00001eb236270/Zm00001eb402410/Zm00001eb095470/Zm00001eb303780/Zm00001eb336810/Zm00001eb351340/Zm00001eb328310/Zm00001eb419770/Zm00001eb428310/Zm00001eb314450/Zm00001eb030050/Zm00001eb436340/Zm00001eb427810/Zm00001eb043470/Zm00001eb281840/Zm00001eb265000/Zm00001eb294310/Zm00001eb070400/Zm00001eb012860/Zm00001eb072510/Zm00001eb095010/Zm00001eb317910/Zm00001eb220140/Zm00001eb034990/Zm00001eb375040/Zm00001eb041400/Zm00001eb436240/Zm00001eb354910/Zm00001eb003490/Zm00001eb021760/Zm00001eb101990/Zm00001eb436300/Zm00001eb005550/Zm00001eb314440/Zm00001eb226870/Zm00001eb437510/Zm00001eb442490/Zm00001eb368000/Zm00001eb051790/Zm00001eb428300/Zm00001eb088090/Zm00001eb314470/Zm00001eb316900/Zm00001eb190540/Zm00001eb012410/Zm00001eb233450/Zm00001eb277330/Zm00001eb206930/Zm00001eb385040/Zm00001eb006380/Zm00001eb228120/Zm00001eb414980/Zm00001eb016640/Zm00001eb068780/Zm00001eb315880/Zm00001eb256970/Zm00001eb249380/Zm00001eb199230/Zm00001eb277830/Zm00001eb284350/Zm00001eb292930/Zm00001eb330190/Zm00001eb082680/Zm00001eb044880/Zm00001eb353080/Zm00001eb226430/Zm00001eb119200/Zm00001eb221090/Zm00001eb172850/Zm00001eb328530/Zm00001eb123230/Zm00001eb361460/Zm00001eb075730/Zm00001eb404170/Zm00001eb243460/Zm00001eb284380/Zm00001eb229180/Zm00001eb292960/Zm00001eb111070/Zm00001eb269970/Zm00001eb422640/Zm00001eb282710/Zm00001eb131360/Zm00001eb309390/Zm00001eb400560/Zm00001eb086340/Zm00001eb420390/Zm00001eb392740/Zm00001eb019340/Zm00001eb295320/Zm00001eb148620/Zm00001eb390320/Zm00001eb275630/Zm00001eb273230/Zm00001eb248740/Zm00001eb322400/Zm00001eb434310/Zm00001eb427520/Zm00001eb387750/Zm00001eb071150/Zm00001eb075400/Zm00001eb076070/Zm00001eb363430/Zm00001eb330230/Zm00001eb341570/Zm00001eb190720/Zm00001eb228910/Zm00001eb420140/Zm00001eb236600/Zm00001eb156980/Zm00001eb162620/Zm00001eb432390/Zm00001eb231990/Zm00001eb067920/Zm00001eb345450/Zm00001eb180920/Zm00001eb241770/Zm00001eb362170/Zm00001eb158840/Zm00001eb041980/Zm00001eb179160/Zm00001eb041500/Zm00001eb330030/Zm00001eb339100/Zm00001eb094880/Zm00001eb146680/Zm00001eb419440/Zm00001eb429760/Zm00001eb088910/Zm00001eb294170/Zm00001eb003730/Zm00001eb099160/Zm00001eb312010/Zm00001eb297390/Zm00001eb160670/Zm00001eb256540/Zm00001eb249900/Zm00001eb202870/Zm00001eb202790/Zm00001eb424350/Zm00001eb316640/Zm00001eb099150/Zm00001eb326640/Zm00001eb125400/Zm00001eb076690/Zm00001eb210140/Zm00001eb434570/Zm00001eb085310/Zm00001eb085320/Zm00001eb002620/Zm00001eb009890/Zm00001eb249190/Zm00001eb400810/Zm00001eb228580/Zm00001eb321990/Zm00001eb105510/Zm00001eb212670/Zm00001eb199800/Zm00001eb305140	174	1	vacuolar membrane [GO:0005774]
GO:0016984	3.09326658322904	1.09773205464608e-11	1.6603197326522e-10	Zm00001eb439980/Zm00001eb282050/Zm00001eb437970/Zm00001eb440970/Zm00001eb436750/Zm00001eb438360/Zm00001eb027490/Zm00001eb434690/Zm00001eb380210/Zm00001eb105260/Zm00001eb437070/Zm00001eb105250/Zm00001eb440790/Zm00001eb437190/Zm00001eb434910/Zm00001eb435650/Zm00001eb435390/Zm00001eb039150/Zm00001eb435180/Zm00001eb187470/Zm00001eb440340/Zm00001eb435060/Zm00001eb197410/Zm00001eb092540	24	1	ribulose-bisphosphate carboxylase activity [GO:0016984]
GO:0009423	2.99199892723047	1.11670012693732e-11	1.67591584941911e-10	Zm00001eb331970/Zm00001eb361310/Zm00001eb157510/Zm00001eb131900/Zm00001eb398410/Zm00001eb103800/Zm00001eb410660/Zm00001eb011020/Zm00001eb137730/Zm00001eb182130/Zm00001eb254940/Zm00001eb378020/Zm00001eb069000/Zm00001eb194410/Zm00001eb109620/Zm00001eb026910/Zm00001eb199100/Zm00001eb018960/Zm00001eb327800/Zm00001eb040990/Zm00001eb309680/Zm00001eb415700/Zm00001eb218070/Zm00001eb367090/Zm00001eb164190/Zm00001eb284030	26	1	chorismate biosynthetic process [GO:0009423]
GO:0000028	2.57772215269086	1.72126652116809e-11	2.56336306537032e-10	Zm00001eb437080/Zm00001eb049250/Zm00001eb412340/Zm00001eb435130/Zm00001eb386940/Zm00001eb009520/Zm00001eb321840/Zm00001eb343970/Zm00001eb273650/Zm00001eb321850/Zm00001eb273640/Zm00001eb442130/Zm00001eb437740/Zm00001eb003570/Zm00001eb181430/Zm00001eb219510/Zm00001eb273660/Zm00001eb225190/Zm00001eb293800/Zm00001eb413810/Zm00001eb171110/Zm00001eb342930/Zm00001eb334050/Zm00001eb116830/Zm00001eb116850/Zm00001eb285610/Zm00001eb301640/Zm00001eb006110/Zm00001eb401700/Zm00001eb402570/Zm00001eb109330/Zm00001eb002640/Zm00001eb396650/Zm00001eb020200/Zm00001eb393200/Zm00001eb005140	36	1	ribosomal small subunit assembly [GO:0000028]
GO:0000049	2.36291197329996	1.94208973500407e-11	2.87014177631136e-10	Zm00001eb012130/Zm00001eb324510/Zm00001eb107110/Zm00001eb005670/Zm00001eb255720/Zm00001eb371640/Zm00001eb275200/Zm00001eb033550/Zm00001eb256880/Zm00001eb400980/Zm00001eb409500/Zm00001eb166980/Zm00001eb230310/Zm00001eb113140/Zm00001eb208250/Zm00001eb169360/Zm00001eb386920/Zm00001eb400100/Zm00001eb419200/Zm00001eb255730/Zm00001eb153980/Zm00001eb371320/Zm00001eb008700/Zm00001eb189910/Zm00001eb326670/Zm00001eb122370/Zm00001eb315780/Zm00001eb368820/Zm00001eb378000/Zm00001eb078800/Zm00001eb425150/Zm00001eb079280/Zm00001eb007760/Zm00001eb220030/Zm00001eb285100/Zm00001eb255040/Zm00001eb026930/Zm00001eb433060/Zm00001eb208790/Zm00001eb344750/Zm00001eb230770/Zm00001eb132260/Zm00001eb061890/Zm00001eb012220	44	1	tRNA binding [GO:0000049]
GO:0006086	3.22215269086358	2.10070669761676e-11	3.03505087058661e-10	Zm00001eb031900/Zm00001eb254060/Zm00001eb205190/Zm00001eb050410/Zm00001eb089020/Zm00001eb084130/Zm00001eb225630/Zm00001eb371680/Zm00001eb102550/Zm00001eb138800/Zm00001eb408460/Zm00001eb317910/Zm00001eb240130/Zm00001eb061570/Zm00001eb312300/Zm00001eb036940/Zm00001eb041730/Zm00001eb194780/Zm00001eb228460/Zm00001eb255880/Zm00001eb193660	21	1	acetyl-CoA biosynthetic process from pyruvate [GO:0006086]
GO:0006526	3.22215269086358	2.10070669761676e-11	3.03505087058661e-10	Zm00001eb252240/Zm00001eb074610/Zm00001eb188330/Zm00001eb411740/Zm00001eb255250/Zm00001eb188530/Zm00001eb160030/Zm00001eb012670/Zm00001eb252020/Zm00001eb264960/Zm00001eb356970/Zm00001eb186530/Zm00001eb051410/Zm00001eb374870/Zm00001eb268080/Zm00001eb325850/Zm00001eb404710/Zm00001eb353950/Zm00001eb442250/Zm00001eb397740/Zm00001eb442560	21	1	arginine biosynthetic process [GO:0006526]
GO:0042732	3.22215269086358	2.10070669761676e-11	3.03505087058661e-10	Zm00001eb431770/Zm00001eb038440/Zm00001eb285660/Zm00001eb130620/Zm00001eb148640/Zm00001eb346580/Zm00001eb397580/Zm00001eb012580/Zm00001eb397360/Zm00001eb056090/Zm00001eb289340/Zm00001eb368100/Zm00001eb315590/Zm00001eb109880/Zm00001eb194710/Zm00001eb059010/Zm00001eb347580/Zm00001eb101000/Zm00001eb330180/Zm00001eb111020/Zm00001eb265380	21	1	D-xylose metabolic process [GO:0042732]
GO:0009678	2.89993742177722	2.60392398654397e-11	3.73421987996231e-10	Zm00001eb324050/Zm00001eb387010/Zm00001eb340990/Zm00001eb084620/Zm00001eb364890/Zm00001eb431770/Zm00001eb234390/Zm00001eb134750/Zm00001eb282610/Zm00001eb248980/Zm00001eb206510/Zm00001eb031220/Zm00001eb281840/Zm00001eb375040/Zm00001eb056090/Zm00001eb289340/Zm00001eb099760/Zm00001eb135590/Zm00001eb406690/Zm00001eb042510/Zm00001eb324320/Zm00001eb406680/Zm00001eb324060/Zm00001eb324130/Zm00001eb414980/Zm00001eb068780/Zm00001eb099770	27	1	diphosphate hydrolysis-driven proton transmembrane transporter activity [GO:0009678]
GO:0051537	2.06896120150188	2.77719813550137e-11	3.95342322818431e-10	Zm00001eb037230/Zm00001eb292370/Zm00001eb157510/Zm00001eb175970/Zm00001eb198320/Zm00001eb039310/Zm00001eb300740/Zm00001eb359620/Zm00001eb037050/Zm00001eb157650/Zm00001eb021020/Zm00001eb261270/Zm00001eb173490/Zm00001eb375150/Zm00001eb213190/Zm00001eb060250/Zm00001eb060220/Zm00001eb060260/Zm00001eb305060/Zm00001eb175570/Zm00001eb358070/Zm00001eb242100/Zm00001eb040990/Zm00001eb218070/Zm00001eb421460/Zm00001eb084760/Zm00001eb204410/Zm00001eb238370/Zm00001eb260140/Zm00001eb061510/Zm00001eb421930/Zm00001eb002980/Zm00001eb174420/Zm00001eb260160/Zm00001eb003760/Zm00001eb366870/Zm00001eb260500/Zm00001eb295180/Zm00001eb167930/Zm00001eb321670/Zm00001eb105200/Zm00001eb260150/Zm00001eb348290/Zm00001eb083950/Zm00001eb248840/Zm00001eb257630/Zm00001eb063710/Zm00001eb126830/Zm00001eb334200/Zm00001eb175620/Zm00001eb038620/Zm00001eb273050/Zm00001eb034710/Zm00001eb130060/Zm00001eb052650/Zm00001eb146740/Zm00001eb140370/Zm00001eb362510/Zm00001eb374000/Zm00001eb278530/Zm00001eb102720	61	1	2 iron, 2 sulfur cluster binding [GO:0051537]
GO:0010268	2.60840932117528	3.43805421482387e-11	4.85844741598468e-10	Zm00001eb041400/Zm00001eb179730/Zm00001eb154730/Zm00001eb361520/Zm00001eb442350/Zm00001eb430700/Zm00001eb122680/Zm00001eb235360/Zm00001eb385730/Zm00001eb172910/Zm00001eb180130/Zm00001eb063780/Zm00001eb356300/Zm00001eb009730/Zm00001eb428670/Zm00001eb012940/Zm00001eb218160/Zm00001eb073640/Zm00001eb073650/Zm00001eb093140/Zm00001eb196530/Zm00001eb052660/Zm00001eb218970/Zm00001eb002360/Zm00001eb379120/Zm00001eb329380/Zm00001eb424320/Zm00001eb355530/Zm00001eb050010/Zm00001eb218960/Zm00001eb284090/Zm00001eb120890/Zm00001eb293630/Zm00001eb080110	34	1	brassinosteroid homeostasis [GO:0010268]
GO:0031226	2.40196836955285	3.9499085670349e-11	5.54132100418808e-10	Zm00001eb154470/Zm00001eb342670/Zm00001eb187760/Zm00001eb431930/Zm00001eb332210/Zm00001eb196380/Zm00001eb342680/Zm00001eb068880/Zm00001eb155860/Zm00001eb206350/Zm00001eb012760/Zm00001eb035840/Zm00001eb007650/Zm00001eb397430/Zm00001eb088790/Zm00001eb139690/Zm00001eb030420/Zm00001eb405190/Zm00001eb434520/Zm00001eb424060/Zm00001eb268260/Zm00001eb233610/Zm00001eb243520/Zm00001eb317200/Zm00001eb212050/Zm00001eb162880/Zm00001eb097510/Zm00001eb430440/Zm00001eb051470/Zm00001eb360840/Zm00001eb129790/Zm00001eb291630/Zm00001eb143700/Zm00001eb071550/Zm00001eb416190/Zm00001eb214120/Zm00001eb058520/Zm00001eb095410/Zm00001eb178810/Zm00001eb068160/Zm00001eb120180	41	1	[GO:0031226]
GO:0006857	2.56307600409603	4.4615177155633e-11	6.21402755203636e-10	Zm00001eb038710/Zm00001eb206350/Zm00001eb243520/Zm00001eb009980/Zm00001eb023600/Zm00001eb112180/Zm00001eb126980/Zm00001eb342280/Zm00001eb023610/Zm00001eb199740/Zm00001eb348700/Zm00001eb416090/Zm00001eb025900/Zm00001eb289290/Zm00001eb034670/Zm00001eb335710/Zm00001eb162570/Zm00001eb055470/Zm00001eb009990/Zm00001eb025890/Zm00001eb380020/Zm00001eb152390/Zm00001eb025420/Zm00001eb000390/Zm00001eb062900/Zm00001eb434430/Zm00001eb025870/Zm00001eb082170/Zm00001eb025400/Zm00001eb108840/Zm00001eb025880/Zm00001eb025860/Zm00001eb067510/Zm00001eb152400/Zm00001eb289280	35	1	oligopeptide transport [GO:0006857]
GO:0006094	2.81938360450563	5.00270163181819e-11	6.91802168514286e-10	Zm00001eb011940/Zm00001eb291670/Zm00001eb367890/Zm00001eb233070/Zm00001eb124410/Zm00001eb103580/Zm00001eb147750/Zm00001eb315420/Zm00001eb319770/Zm00001eb348530/Zm00001eb335870/Zm00001eb352550/Zm00001eb101090/Zm00001eb150720/Zm00001eb398370/Zm00001eb011080/Zm00001eb338920/Zm00001eb059230/Zm00001eb333390/Zm00001eb333420/Zm00001eb047240/Zm00001eb365200/Zm00001eb200910/Zm00001eb408010/Zm00001eb144240/Zm00001eb201380/Zm00001eb341760/Zm00001eb429910	28	1	gluconeogenesis [GO:0006094]
GO:0005773	1.54818147308761	5.35013879643092e-11	7.34600617722714e-10	Zm00001eb212200/Zm00001eb093160/Zm00001eb389570/Zm00001eb249930/Zm00001eb106120/Zm00001eb232660/Zm00001eb200100/Zm00001eb050070/Zm00001eb144590/Zm00001eb164820/Zm00001eb019170/Zm00001eb322650/Zm00001eb326890/Zm00001eb006460/Zm00001eb292340/Zm00001eb031220/Zm00001eb429280/Zm00001eb038280/Zm00001eb100970/Zm00001eb370370/Zm00001eb396940/Zm00001eb116020/Zm00001eb135590/Zm00001eb322860/Zm00001eb041190/Zm00001eb177190/Zm00001eb416050/Zm00001eb115290/Zm00001eb274910/Zm00001eb405040/Zm00001eb196510/Zm00001eb115140/Zm00001eb353280/Zm00001eb402710/Zm00001eb002960/Zm00001eb341290/Zm00001eb420170/Zm00001eb086880/Zm00001eb158920/Zm00001eb316570/Zm00001eb400300/Zm00001eb144630/Zm00001eb418490/Zm00001eb419910/Zm00001eb273940/Zm00001eb186900/Zm00001eb008530/Zm00001eb133800/Zm00001eb365690/Zm00001eb187240/Zm00001eb335970/Zm00001eb162000/Zm00001eb077500/Zm00001eb186320/Zm00001eb410050/Zm00001eb133810/Zm00001eb249220/Zm00001eb149790/Zm00001eb331830/Zm00001eb048790/Zm00001eb247760/Zm00001eb100260/Zm00001eb358430/Zm00001eb229460/Zm00001eb411380/Zm00001eb411430/Zm00001eb344950/Zm00001eb317510/Zm00001eb011050/Zm00001eb427460/Zm00001eb075530/Zm00001eb153840/Zm00001eb192570/Zm00001eb133260/Zm00001eb038730/Zm00001eb232070/Zm00001eb367650/Zm00001eb071970/Zm00001eb371240/Zm00001eb382070/Zm00001eb362570/Zm00001eb261910/Zm00001eb292310/Zm00001eb303010/Zm00001eb048000/Zm00001eb133930/Zm00001eb389310/Zm00001eb008850/Zm00001eb266300/Zm00001eb394460/Zm00001eb212480/Zm00001eb212500/Zm00001eb223050/Zm00001eb074120/Zm00001eb388330/Zm00001eb330650/Zm00001eb147560/Zm00001eb367160/Zm00001eb160580/Zm00001eb177950/Zm00001eb120900/Zm00001eb348860/Zm00001eb294220/Zm00001eb063370/Zm00001eb146080/Zm00001eb152540/Zm00001eb419790/Zm00001eb331960/Zm00001eb103810/Zm00001eb165490/Zm00001eb403400/Zm00001eb304280/Zm00001eb385210/Zm00001eb202800/Zm00001eb139130/Zm00001eb205200/Zm00001eb160380/Zm00001eb294210/Zm00001eb040050/Zm00001eb005030/Zm00001eb072860/Zm00001eb059800/Zm00001eb035260/Zm00001eb387030/Zm00001eb375690/Zm00001eb057400/Zm00001eb109110/Zm00001eb245560/Zm00001eb183370/Zm00001eb424630/Zm00001eb080090/Zm00001eb283150/Zm00001eb097160/Zm00001eb246640/Zm00001eb002620/Zm00001eb174370/Zm00001eb031640/Zm00001eb287410/Zm00001eb338290/Zm00001eb016490/Zm00001eb366490/Zm00001eb366520/Zm00001eb092910/Zm00001eb367560/Zm00001eb016510/Zm00001eb367590/Zm00001eb367640/Zm00001eb016530/Zm00001eb367580/Zm00001eb398090/Zm00001eb367600/Zm00001eb016480/Zm00001eb311430/Zm00001eb367620/Zm00001eb367530/Zm00001eb082080/Zm00001eb250930/Zm00001eb393010/Zm00001eb221460/Zm00001eb338270	160	1	vacuole [GO:0005773]
GO:0000160	2.06638053001034	6.30106819465471e-11	8.59075213017713e-10	Zm00001eb216810/Zm00001eb282800/Zm00001eb364280/Zm00001eb389570/Zm00001eb399830/Zm00001eb303710/Zm00001eb143050/Zm00001eb190410/Zm00001eb056810/Zm00001eb151260/Zm00001eb224010/Zm00001eb268260/Zm00001eb009140/Zm00001eb092230/Zm00001eb216090/Zm00001eb397240/Zm00001eb212110/Zm00001eb054170/Zm00001eb212050/Zm00001eb365420/Zm00001eb007080/Zm00001eb144290/Zm00001eb274910/Zm00001eb253970/Zm00001eb055280/Zm00001eb182130/Zm00001eb066570/Zm00001eb331630/Zm00001eb388280/Zm00001eb112080/Zm00001eb178220/Zm00001eb184870/Zm00001eb082130/Zm00001eb319590/Zm00001eb247330/Zm00001eb374760/Zm00001eb395240/Zm00001eb405030/Zm00001eb076960/Zm00001eb306330/Zm00001eb362820/Zm00001eb234170/Zm00001eb433500/Zm00001eb216020/Zm00001eb103490/Zm00001eb055460/Zm00001eb257860/Zm00001eb088320/Zm00001eb140730/Zm00001eb042960/Zm00001eb275790/Zm00001eb396030/Zm00001eb014850/Zm00001eb320110/Zm00001eb057490/Zm00001eb214800/Zm00001eb108000/Zm00001eb413310/Zm00001eb339570	59	1	phosphorelay signal transduction system [GO:0000160]
GO:0045330	2.48374269920734	6.62812172168311e-11	8.97345710012482e-10	Zm00001eb077490/Zm00001eb426520/Zm00001eb426510/Zm00001eb413800/Zm00001eb307670/Zm00001eb028580/Zm00001eb068950/Zm00001eb029140/Zm00001eb359060/Zm00001eb392850/Zm00001eb333580/Zm00001eb327190/Zm00001eb019380/Zm00001eb080860/Zm00001eb177120/Zm00001eb074530/Zm00001eb330500/Zm00001eb082310/Zm00001eb313740/Zm00001eb048310/Zm00001eb099940/Zm00001eb402370/Zm00001eb431890/Zm00001eb293700/Zm00001eb236930/Zm00001eb424030/Zm00001eb145790/Zm00001eb130480/Zm00001eb014020/Zm00001eb374140/Zm00001eb130500/Zm00001eb244670/Zm00001eb331430/Zm00001eb346520/Zm00001eb256250/Zm00001eb340380/Zm00001eb163010	37	1	aspartyl esterase activity [GO:0045330]
GO:0006098	3.22215269086358	6.77855545382734e-11	9.05054024731706e-10	Zm00001eb103260/Zm00001eb378030/Zm00001eb395630/Zm00001eb419510/Zm00001eb326960/Zm00001eb079220/Zm00001eb402390/Zm00001eb141930/Zm00001eb040260/Zm00001eb246350/Zm00001eb169570/Zm00001eb005330/Zm00001eb142730/Zm00001eb363880/Zm00001eb268830/Zm00001eb086870/Zm00001eb317710/Zm00001eb019890/Zm00001eb172680/Zm00001eb020090	20	1	pentose-phosphate shunt [GO:0006098]
GO:0070180	3.22215269086358	6.77855545382734e-11	9.05054024731706e-10	Zm00001eb001640/Zm00001eb222210/Zm00001eb134780/Zm00001eb276960/Zm00001eb189880/Zm00001eb333870/Zm00001eb003180/Zm00001eb222160/Zm00001eb191550/Zm00001eb402790/Zm00001eb405750/Zm00001eb347390/Zm00001eb072000/Zm00001eb430180/Zm00001eb188040/Zm00001eb251610/Zm00001eb084920/Zm00001eb034250/Zm00001eb173180/Zm00001eb261840	20	1	large ribosomal subunit rRNA binding [GO:0070180]
GO:0004707	2.74830670691305	8.39011347768668e-11	1.11255203375352e-09	Zm00001eb417810/Zm00001eb296060/Zm00001eb358890/Zm00001eb297110/Zm00001eb359260/Zm00001eb108620/Zm00001eb157530/Zm00001eb343870/Zm00001eb359720/Zm00001eb296690/Zm00001eb227400/Zm00001eb272710/Zm00001eb232260/Zm00001eb415940/Zm00001eb062710/Zm00001eb226770/Zm00001eb209160/Zm00001eb397190/Zm00001eb270940/Zm00001eb376640/Zm00001eb013100/Zm00001eb349610/Zm00001eb393610/Zm00001eb349570/Zm00001eb349560/Zm00001eb349580/Zm00001eb377100/Zm00001eb169760/Zm00001eb215100	29	1	MAP kinase activity [GO:0004707]
GO:0140658	2.41661451814769	8.66773522584656e-11	1.14154662566251e-09	Zm00001eb251100/Zm00001eb220010/Zm00001eb404510/Zm00001eb108690/Zm00001eb187690/Zm00001eb117870/Zm00001eb280740/Zm00001eb394610/Zm00001eb229760/Zm00001eb076670/Zm00001eb297280/Zm00001eb055640/Zm00001eb073870/Zm00001eb341650/Zm00001eb417900/Zm00001eb017000/Zm00001eb131790/Zm00001eb322510/Zm00001eb171780/Zm00001eb431470/Zm00001eb127010/Zm00001eb369880/Zm00001eb176980/Zm00001eb255780/Zm00001eb328680/Zm00001eb046650/Zm00001eb234580/Zm00001eb046950/Zm00001eb329060/Zm00001eb326710/Zm00001eb181350/Zm00001eb330720/Zm00001eb173050/Zm00001eb416780/Zm00001eb331510/Zm00001eb405950/Zm00001eb020820/Zm00001eb361720/Zm00001eb186260	39	1	ATP-dependent chromatin remodeler activity [GO:0140658]
GO:0006006	2.59343997069508	9.01610933745281e-11	1.17940457279112e-09	Zm00001eb395630/Zm00001eb173410/Zm00001eb419510/Zm00001eb079220/Zm00001eb261430/Zm00001eb233140/Zm00001eb246350/Zm00001eb207270/Zm00001eb184000/Zm00001eb246370/Zm00001eb306410/Zm00001eb159720/Zm00001eb424150/Zm00001eb424190/Zm00001eb002270/Zm00001eb424110/Zm00001eb019890/Zm00001eb328070/Zm00001eb424010/Zm00001eb080910/Zm00001eb080870/Zm00001eb308980/Zm00001eb054980/Zm00001eb442280/Zm00001eb216260/Zm00001eb274560/Zm00001eb144570/Zm00001eb328120/Zm00001eb274530/Zm00001eb096890/Zm00001eb306060/Zm00001eb153620/Zm00001eb293670	33	1	glucose metabolic process [GO:0006006]
GO:0006558	2.97429479156638	1.00288900944158e-10	1.30308263240195e-09	Zm00001eb077230/Zm00001eb185260/Zm00001eb247660/Zm00001eb247630/Zm00001eb205530/Zm00001eb185240/Zm00001eb185250/Zm00001eb077220/Zm00001eb247650/Zm00001eb397170/Zm00001eb421790/Zm00001eb013110/Zm00001eb322550/Zm00001eb084260/Zm00001eb096110/Zm00001eb050970/Zm00001eb404610/Zm00001eb122460/Zm00001eb336900/Zm00001eb236160/Zm00001eb205930/Zm00001eb379510/Zm00001eb268420/Zm00001eb379530	24	1	L-phenylalanine metabolic process [GO:0006558]
GO:0008266	3.08205909560864	1.05347322574304e-10	1.33302233009054e-09	Zm00001eb442880/Zm00001eb436190/Zm00001eb441850/Zm00001eb436480/Zm00001eb437490/Zm00001eb386170/Zm00001eb436340/Zm00001eb436240/Zm00001eb056550/Zm00001eb436300/Zm00001eb437510/Zm00001eb442490/Zm00001eb011760/Zm00001eb058830/Zm00001eb058840/Zm00001eb426070/Zm00001eb308000/Zm00001eb196360/Zm00001eb303350/Zm00001eb140530/Zm00001eb379240/Zm00001eb362640	22	1	poly(U) RNA binding [GO:0008266]
GO:0030976	3.08205909560864	1.05347322574304e-10	1.33302233009054e-09	Zm00001eb303340/Zm00001eb254060/Zm00001eb013520/Zm00001eb336190/Zm00001eb371680/Zm00001eb245370/Zm00001eb241810/Zm00001eb180890/Zm00001eb331530/Zm00001eb351810/Zm00001eb194780/Zm00001eb271700/Zm00001eb155100/Zm00001eb421170/Zm00001eb085340/Zm00001eb336870/Zm00001eb395670/Zm00001eb245360/Zm00001eb381790/Zm00001eb017500/Zm00001eb156880/Zm00001eb155110	22	1	thiamine pyrophosphate binding [GO:0030976]
GO:0070006	3.08205909560864	1.05347322574304e-10	1.33302233009054e-09	Zm00001eb239790/Zm00001eb094760/Zm00001eb257760/Zm00001eb255710/Zm00001eb028090/Zm00001eb241570/Zm00001eb105810/Zm00001eb071170/Zm00001eb028570/Zm00001eb027310/Zm00001eb043920/Zm00001eb113600/Zm00001eb028540/Zm00001eb302980/Zm00001eb344120/Zm00001eb223930/Zm00001eb220650/Zm00001eb034140/Zm00001eb171060/Zm00001eb173260/Zm00001eb240160/Zm00001eb277310	22	1	metalloaminopeptidase activity [GO:0070006]
GO:0102726	3.08205909560864	1.05347322574304e-10	1.33302233009054e-09	Zm00001eb225390/Zm00001eb054230/Zm00001eb138350/Zm00001eb144630/Zm00001eb418490/Zm00001eb384110/Zm00001eb008530/Zm00001eb054250/Zm00001eb133800/Zm00001eb365690/Zm00001eb054240/Zm00001eb138340/Zm00001eb133810/Zm00001eb115990/Zm00001eb318150/Zm00001eb149960/Zm00001eb079850/Zm00001eb411380/Zm00001eb411430/Zm00001eb411680/Zm00001eb285520/Zm00001eb426510	22	1	DIMBOA glucoside beta-D-glucosidase activity [GO:0102726]
GO:0016311	1.65310442400827	1.12766112123378e-10	1.41763112383676e-09	Zm00001eb249690/Zm00001eb098910/Zm00001eb011940/Zm00001eb311230/Zm00001eb302930/Zm00001eb153790/Zm00001eb255170/Zm00001eb042370/Zm00001eb372640/Zm00001eb327910/Zm00001eb293110/Zm00001eb147750/Zm00001eb009160/Zm00001eb389720/Zm00001eb391600/Zm00001eb105040/Zm00001eb348530/Zm00001eb361250/Zm00001eb327900/Zm00001eb146750/Zm00001eb042260/Zm00001eb178890/Zm00001eb370610/Zm00001eb109730/Zm00001eb239610/Zm00001eb113090/Zm00001eb176760/Zm00001eb000620/Zm00001eb177020/Zm00001eb338920/Zm00001eb361940/Zm00001eb257510/Zm00001eb192680/Zm00001eb312020/Zm00001eb370990/Zm00001eb351280/Zm00001eb196880/Zm00001eb414640/Zm00001eb038230/Zm00001eb377470/Zm00001eb427640/Zm00001eb412460/Zm00001eb425540/Zm00001eb196320/Zm00001eb379130/Zm00001eb064870/Zm00001eb379140/Zm00001eb093380/Zm00001eb192570/Zm00001eb038600/Zm00001eb155170/Zm00001eb175630/Zm00001eb369470/Zm00001eb098650/Zm00001eb194210/Zm00001eb040940/Zm00001eb233910/Zm00001eb013550/Zm00001eb282250/Zm00001eb194910/Zm00001eb335600/Zm00001eb166440/Zm00001eb333800/Zm00001eb169620/Zm00001eb097940/Zm00001eb127150/Zm00001eb059100/Zm00001eb277320/Zm00001eb385150/Zm00001eb240090/Zm00001eb205160/Zm00001eb123000/Zm00001eb336580/Zm00001eb110760/Zm00001eb017260/Zm00001eb329780/Zm00001eb342010/Zm00001eb158760/Zm00001eb429350/Zm00001eb245810/Zm00001eb358870/Zm00001eb159200/Zm00001eb418370/Zm00001eb169080/Zm00001eb201680/Zm00001eb010130/Zm00001eb369460/Zm00001eb387030/Zm00001eb064450/Zm00001eb151650/Zm00001eb294840/Zm00001eb360740/Zm00001eb157460/Zm00001eb042920/Zm00001eb354480/Zm00001eb300700/Zm00001eb414970/Zm00001eb294070/Zm00001eb010140/Zm00001eb273010/Zm00001eb421880/Zm00001eb015870/Zm00001eb313430/Zm00001eb141530/Zm00001eb163970/Zm00001eb063350/Zm00001eb379200/Zm00001eb033950/Zm00001eb293560/Zm00001eb153800/Zm00001eb376750/Zm00001eb391070/Zm00001eb150880/Zm00001eb048820/Zm00001eb229800/Zm00001eb191500/Zm00001eb132080/Zm00001eb309560	118	1	dephosphorylation [GO:0016311]
GO:0042170	2.26557611076345	1.18903012818718e-10	1.47561687703229e-09	Zm00001eb080320/Zm00001eb060350/Zm00001eb213150/Zm00001eb261830/Zm00001eb143700/Zm00001eb244840/Zm00001eb433610/Zm00001eb300260/Zm00001eb338890/Zm00001eb127160/Zm00001eb039130/Zm00001eb435040/Zm00001eb435400/Zm00001eb435660/Zm00001eb435200/Zm00001eb307330/Zm00001eb190110/Zm00001eb111980/Zm00001eb442720/Zm00001eb437290/Zm00001eb437220/Zm00001eb041790/Zm00001eb408760/Zm00001eb434990/Zm00001eb255940/Zm00001eb042520/Zm00001eb438340/Zm00001eb041150/Zm00001eb001950/Zm00001eb280560/Zm00001eb435780/Zm00001eb397050/Zm00001eb441000/Zm00001eb435310/Zm00001eb435710/Zm00001eb436860/Zm00001eb441560/Zm00001eb436790/Zm00001eb435440/Zm00001eb440800/Zm00001eb164380/Zm00001eb072370/Zm00001eb107080/Zm00001eb332610/Zm00001eb015550	45	1	plastid membrane [GO:0042170]
GO:0042910	2.26557611076345	1.18903012818718e-10	1.47561687703229e-09	Zm00001eb370200/Zm00001eb261140/Zm00001eb073590/Zm00001eb051160/Zm00001eb428630/Zm00001eb320990/Zm00001eb008790/Zm00001eb026090/Zm00001eb006660/Zm00001eb094160/Zm00001eb130600/Zm00001eb230490/Zm00001eb038870/Zm00001eb237100/Zm00001eb382100/Zm00001eb086100/Zm00001eb093580/Zm00001eb405390/Zm00001eb322690/Zm00001eb219770/Zm00001eb175810/Zm00001eb191100/Zm00001eb156530/Zm00001eb262790/Zm00001eb048860/Zm00001eb048890/Zm00001eb006140/Zm00001eb202870/Zm00001eb048870/Zm00001eb219790/Zm00001eb420270/Zm00001eb384570/Zm00001eb262800/Zm00001eb180080/Zm00001eb322180/Zm00001eb318940/Zm00001eb285970/Zm00001eb106010/Zm00001eb021430/Zm00001eb106020/Zm00001eb285960/Zm00001eb037550/Zm00001eb048130/Zm00001eb237110/Zm00001eb211050	45	1	xenobiotic transmembrane transporter activity [GO:0042910]
GO:0016157	2.80639105333279	1.41623567899292e-10	1.74638998377726e-09	Zm00001eb143360/Zm00001eb364620/Zm00001eb392880/Zm00001eb167910/Zm00001eb177450/Zm00001eb374090/Zm00001eb341190/Zm00001eb206640/Zm00001eb073860/Zm00001eb353620/Zm00001eb387040/Zm00001eb228780/Zm00001eb411180/Zm00001eb011410/Zm00001eb190590/Zm00001eb075720/Zm00001eb313170/Zm00001eb073460/Zm00001eb275240/Zm00001eb371600/Zm00001eb234400/Zm00001eb016290/Zm00001eb016250/Zm00001eb262920/Zm00001eb273080/Zm00001eb379780/Zm00001eb073850	27	1	sucrose synthase activity [GO:0016157]
GO:0050897	2.62859824780976	1.78377931056564e-10	2.18569414256651e-09	Zm00001eb146170/Zm00001eb400850/Zm00001eb170020/Zm00001eb270900/Zm00001eb366470/Zm00001eb260390/Zm00001eb286820/Zm00001eb357570/Zm00001eb030210/Zm00001eb185450/Zm00001eb117970/Zm00001eb282680/Zm00001eb371680/Zm00001eb037520/Zm00001eb427810/Zm00001eb248150/Zm00001eb056550/Zm00001eb174190/Zm00001eb299550/Zm00001eb426970/Zm00001eb339000/Zm00001eb220780/Zm00001eb076840/Zm00001eb433900/Zm00001eb179170/Zm00001eb056450/Zm00001eb256470/Zm00001eb294160/Zm00001eb188600/Zm00001eb224990/Zm00001eb025210	31	1	cobalt ion binding [GO:0050897]
GO:0008033	2.400819652016	2.10840216232454e-10	2.5672116894719e-09	Zm00001eb005670/Zm00001eb156350/Zm00001eb360550/Zm00001eb267110/Zm00001eb237720/Zm00001eb245280/Zm00001eb139980/Zm00001eb084710/Zm00001eb247190/Zm00001eb062030/Zm00001eb129920/Zm00001eb294970/Zm00001eb300920/Zm00001eb271810/Zm00001eb295550/Zm00001eb074060/Zm00001eb352870/Zm00001eb131660/Zm00001eb328420/Zm00001eb074000/Zm00001eb132400/Zm00001eb292630/Zm00001eb138750/Zm00001eb095250/Zm00001eb212350/Zm00001eb281050/Zm00001eb425150/Zm00001eb219850/Zm00001eb026290/Zm00001eb352490/Zm00001eb294000/Zm00001eb018490/Zm00001eb274430/Zm00001eb059170/Zm00001eb432290/Zm00001eb031460/Zm00001eb322630/Zm00001eb222890	38	1	tRNA processing [GO:0008033]
GO:0006662	3.22215269086358	2.18714494343107e-10	2.60974768768098e-09	Zm00001eb082790/Zm00001eb138600/Zm00001eb292340/Zm00001eb116740/Zm00001eb433660/Zm00001eb075740/Zm00001eb409190/Zm00001eb248520/Zm00001eb185800/Zm00001eb061180/Zm00001eb066320/Zm00001eb302140/Zm00001eb212760/Zm00001eb140270/Zm00001eb302150/Zm00001eb389850/Zm00001eb357440/Zm00001eb290730/Zm00001eb431490	19	1	glycerol ether metabolic process [GO:0006662]
GO:0018210	3.22215269086358	2.18714494343107e-10	2.60974768768098e-09	Zm00001eb430360/Zm00001eb071720/Zm00001eb174030/Zm00001eb298700/Zm00001eb058230/Zm00001eb118100/Zm00001eb058320/Zm00001eb260560/Zm00001eb214290/Zm00001eb056920/Zm00001eb133880/Zm00001eb033230/Zm00001eb351740/Zm00001eb289960/Zm00001eb368340/Zm00001eb148950/Zm00001eb216010/Zm00001eb055450/Zm00001eb251910	19	1	peptidyl-threonine modification [GO:0018210]
GO:0019430	3.22215269086358	2.18714494343107e-10	2.60974768768098e-09	Zm00001eb201870/Zm00001eb285090/Zm00001eb329630/Zm00001eb347200/Zm00001eb252570/Zm00001eb281340/Zm00001eb378880/Zm00001eb270380/Zm00001eb412840/Zm00001eb412100/Zm00001eb377310/Zm00001eb420210/Zm00001eb226600/Zm00001eb110860/Zm00001eb394700/Zm00001eb039000/Zm00001eb330020/Zm00001eb016940/Zm00001eb073490	19	1	removal of superoxide radicals [GO:0019430]
GO:0016018	2.87692204541391	2.19725657588843e-10	2.60974768768098e-09	Zm00001eb332060/Zm00001eb026640/Zm00001eb212200/Zm00001eb242400/Zm00001eb116950/Zm00001eb095470/Zm00001eb300930/Zm00001eb272660/Zm00001eb227450/Zm00001eb356220/Zm00001eb279240/Zm00001eb227460/Zm00001eb301310/Zm00001eb332450/Zm00001eb267580/Zm00001eb181260/Zm00001eb406280/Zm00001eb242390/Zm00001eb235400/Zm00001eb205540/Zm00001eb399510/Zm00001eb057800/Zm00001eb186580/Zm00001eb341330/Zm00001eb060710	25	1	cyclosporin A binding [GO:0016018]
GO:0018298	2.02241498681863	2.25123818505503e-10	2.65755922333326e-09	Zm00001eb163120/Zm00001eb042710/Zm00001eb136940/Zm00001eb028510/Zm00001eb165210/Zm00001eb216020/Zm00001eb055460/Zm00001eb396030/Zm00001eb226260/Zm00001eb014850/Zm00001eb121590/Zm00001eb057490/Zm00001eb214800/Zm00001eb382070/Zm00001eb081200/Zm00001eb182820/Zm00001eb244770/Zm00001eb230350/Zm00001eb389640/Zm00001eb437100/Zm00001eb435340/Zm00001eb380730/Zm00001eb442720/Zm00001eb437290/Zm00001eb437220/Zm00001eb437730/Zm00001eb435620/Zm00001eb435300/Zm00001eb437750/Zm00001eb437310/Zm00001eb434990/Zm00001eb442990/Zm00001eb255940/Zm00001eb438340/Zm00001eb438280/Zm00001eb435780/Zm00001eb442710/Zm00001eb436890/Zm00001eb441000/Zm00001eb441810/Zm00001eb438290/Zm00001eb437110/Zm00001eb435310/Zm00001eb435710/Zm00001eb232410/Zm00001eb436860/Zm00001eb419650/Zm00001eb441950/Zm00001eb441560/Zm00001eb439910/Zm00001eb435820/Zm00001eb255930/Zm00001eb436790/Zm00001eb273260/Zm00001eb435440/Zm00001eb201580/Zm00001eb437280/Zm00001eb440800/Zm00001eb233400	59	1	[GO:0018298]
GO:0009501	2.73394773770243	2.31636426915965e-10	2.71786740914732e-09	Zm00001eb159060/Zm00001eb431240/Zm00001eb042990/Zm00001eb254490/Zm00001eb097730/Zm00001eb304130/Zm00001eb296990/Zm00001eb315710/Zm00001eb194550/Zm00001eb376100/Zm00001eb222830/Zm00001eb070230/Zm00001eb405170/Zm00001eb353810/Zm00001eb279740/Zm00001eb056340/Zm00001eb413290/Zm00001eb176800/Zm00001eb378140/Zm00001eb305810/Zm00001eb242610/Zm00001eb328070/Zm00001eb084160/Zm00001eb017580/Zm00001eb228530/Zm00001eb357830/Zm00001eb122270/Zm00001eb315130	28	1	amyloplast [GO:0009501]
GO:0004386	1.62450198164372	2.76139704918401e-10	3.22052089591581e-09	Zm00001eb159710/Zm00001eb257010/Zm00001eb251100/Zm00001eb220010/Zm00001eb108690/Zm00001eb026880/Zm00001eb187690/Zm00001eb103030/Zm00001eb232660/Zm00001eb020810/Zm00001eb318770/Zm00001eb168650/Zm00001eb417130/Zm00001eb394610/Zm00001eb409880/Zm00001eb305590/Zm00001eb123450/Zm00001eb229760/Zm00001eb379350/Zm00001eb252400/Zm00001eb076670/Zm00001eb113530/Zm00001eb356610/Zm00001eb257820/Zm00001eb254030/Zm00001eb164280/Zm00001eb184840/Zm00001eb165270/Zm00001eb162370/Zm00001eb297280/Zm00001eb338090/Zm00001eb299860/Zm00001eb159670/Zm00001eb425250/Zm00001eb031600/Zm00001eb327130/Zm00001eb017000/Zm00001eb360690/Zm00001eb362300/Zm00001eb219700/Zm00001eb001570/Zm00001eb045380/Zm00001eb156210/Zm00001eb143950/Zm00001eb426330/Zm00001eb219690/Zm00001eb122370/Zm00001eb229650/Zm00001eb322510/Zm00001eb171780/Zm00001eb431470/Zm00001eb369880/Zm00001eb176980/Zm00001eb255780/Zm00001eb317140/Zm00001eb328680/Zm00001eb049300/Zm00001eb140810/Zm00001eb238880/Zm00001eb046650/Zm00001eb092190/Zm00001eb400270/Zm00001eb240040/Zm00001eb046950/Zm00001eb329060/Zm00001eb326710/Zm00001eb311000/Zm00001eb375140/Zm00001eb363860/Zm00001eb120110/Zm00001eb036270/Zm00001eb015060/Zm00001eb327760/Zm00001eb176340/Zm00001eb026030/Zm00001eb216540/Zm00001eb253900/Zm00001eb370170/Zm00001eb082690/Zm00001eb224450/Zm00001eb046110/Zm00001eb333510/Zm00001eb004540/Zm00001eb309350/Zm00001eb428010/Zm00001eb181350/Zm00001eb229290/Zm00001eb330720/Zm00001eb088960/Zm00001eb129080/Zm00001eb131930/Zm00001eb328850/Zm00001eb162840/Zm00001eb214930/Zm00001eb428000/Zm00001eb164020/Zm00001eb321290/Zm00001eb351660/Zm00001eb111380/Zm00001eb403310/Zm00001eb173050/Zm00001eb416780/Zm00001eb072940/Zm00001eb022130/Zm00001eb071940/Zm00001eb072920/Zm00001eb018810/Zm00001eb192420/Zm00001eb270260/Zm00001eb210410/Zm00001eb361720/Zm00001eb320690/Zm00001eb169610/Zm00001eb351640/Zm00001eb192280/Zm00001eb279300/Zm00001eb351990/Zm00001eb290510/Zm00001eb257900/Zm00001eb208840/Zm00001eb325580	121	1	helicase activity [GO:0004386]
GO:0004427	2.53169139996424	2.94689781204256e-10	3.41628393060743e-09	Zm00001eb324050/Zm00001eb387010/Zm00001eb340990/Zm00001eb084620/Zm00001eb364890/Zm00001eb431770/Zm00001eb234390/Zm00001eb223280/Zm00001eb266490/Zm00001eb134750/Zm00001eb434320/Zm00001eb282610/Zm00001eb248980/Zm00001eb348520/Zm00001eb206510/Zm00001eb076120/Zm00001eb031220/Zm00001eb281840/Zm00001eb375040/Zm00001eb056090/Zm00001eb289340/Zm00001eb099760/Zm00001eb135590/Zm00001eb406690/Zm00001eb042510/Zm00001eb252030/Zm00001eb188340/Zm00001eb324320/Zm00001eb406680/Zm00001eb324060/Zm00001eb324130/Zm00001eb256150/Zm00001eb099770	33	1	inorganic diphosphate phosphatase activity [GO:0004427]
GO:0052716	2.96438047559449	2.99211421466119e-10	3.44805542832384e-09	Zm00001eb148280/Zm00001eb127360/Zm00001eb149240/Zm00001eb147850/Zm00001eb368580/Zm00001eb114340/Zm00001eb013810/Zm00001eb195100/Zm00001eb165090/Zm00001eb166100/Zm00001eb115390/Zm00001eb012250/Zm00001eb289630/Zm00001eb151080/Zm00001eb168770/Zm00001eb408530/Zm00001eb367900/Zm00001eb254960/Zm00001eb148270/Zm00001eb194370/Zm00001eb148240/Zm00001eb298030/Zm00001eb147860	23	1	hydroquinone:oxygen oxidoreductase activity [GO:0052716]
GO:0006189	3.07569120491524	3.25451337014028e-10	3.7282472689891e-09	Zm00001eb348710/Zm00001eb289270/Zm00001eb284260/Zm00001eb070920/Zm00001eb284760/Zm00001eb404490/Zm00001eb115440/Zm00001eb350100/Zm00001eb146310/Zm00001eb284720/Zm00001eb413740/Zm00001eb120570/Zm00001eb342350/Zm00001eb294330/Zm00001eb015040/Zm00001eb082710/Zm00001eb067720/Zm00001eb055170/Zm00001eb297900/Zm00001eb297960/Zm00001eb416340	21	1	'de novo' IMP biosynthetic process [GO:0006189]
GO:0004017	2.66978365814411	3.43243753900286e-10	3.90894063265267e-09	Zm00001eb066700/Zm00001eb066760/Zm00001eb411760/Zm00001eb433400/Zm00001eb133450/Zm00001eb260410/Zm00001eb066720/Zm00001eb109850/Zm00001eb002420/Zm00001eb158850/Zm00001eb239710/Zm00001eb370400/Zm00001eb418760/Zm00001eb177670/Zm00001eb261190/Zm00001eb138610/Zm00001eb268760/Zm00001eb193140/Zm00001eb256910/Zm00001eb118150/Zm00001eb145800/Zm00001eb066750/Zm00001eb066740/Zm00001eb094840/Zm00001eb016970/Zm00001eb394640/Zm00001eb268750/Zm00001eb304090/Zm00001eb305840	29	1	adenylate kinase activity [GO:0004017]
GO:0004565	2.61255623583534	4.71384140427473e-10	5.2751427506797e-09	Zm00001eb115290/Zm00001eb046260/Zm00001eb054230/Zm00001eb008530/Zm00001eb054250/Zm00001eb054240/Zm00001eb287240/Zm00001eb079850/Zm00001eb011050/Zm00001eb426510/Zm00001eb140720/Zm00001eb348860/Zm00001eb294220/Zm00001eb146110/Zm00001eb341930/Zm00001eb146080/Zm00001eb054520/Zm00001eb152540/Zm00001eb331960/Zm00001eb103810/Zm00001eb166340/Zm00001eb403400/Zm00001eb385210/Zm00001eb202800/Zm00001eb139130/Zm00001eb205200/Zm00001eb160380/Zm00001eb294210/Zm00001eb040050/Zm00001eb005030	30	1	beta-galactosidase activity [GO:0004565]
GO:0008299	2.61255623583534	4.71384140427473e-10	5.2751427506797e-09	Zm00001eb224640/Zm00001eb107690/Zm00001eb186980/Zm00001eb334380/Zm00001eb224620/Zm00001eb004050/Zm00001eb297120/Zm00001eb325560/Zm00001eb334370/Zm00001eb333900/Zm00001eb365960/Zm00001eb361070/Zm00001eb297110/Zm00001eb155590/Zm00001eb299390/Zm00001eb025800/Zm00001eb250080/Zm00001eb188880/Zm00001eb252590/Zm00001eb288110/Zm00001eb323510/Zm00001eb349410/Zm00001eb183790/Zm00001eb316960/Zm00001eb102030/Zm00001eb199950/Zm00001eb342550/Zm00001eb190740/Zm00001eb370300/Zm00001eb252600	30	1	isoprenoid biosynthetic process [GO:0008299]
GO:0046835	2.61255623583534	4.71384140427473e-10	5.2751427506797e-09	Zm00001eb227090/Zm00001eb208110/Zm00001eb367690/Zm00001eb109880/Zm00001eb260710/Zm00001eb063430/Zm00001eb071360/Zm00001eb285110/Zm00001eb371740/Zm00001eb309240/Zm00001eb280120/Zm00001eb370170/Zm00001eb358830/Zm00001eb188910/Zm00001eb252630/Zm00001eb043000/Zm00001eb013550/Zm00001eb282250/Zm00001eb076820/Zm00001eb426980/Zm00001eb359730/Zm00001eb353560/Zm00001eb153620/Zm00001eb154520/Zm00001eb283530/Zm00001eb293670/Zm00001eb261810/Zm00001eb299940/Zm00001eb058170/Zm00001eb379200	30	1	carbohydrate phosphorylation [GO:0046835]
GO:0019866	2.23471880172797	6.15397036033766e-10	6.84717621701937e-09	Zm00001eb442880/Zm00001eb384490/Zm00001eb434640/Zm00001eb436190/Zm00001eb441850/Zm00001eb442780/Zm00001eb436480/Zm00001eb437490/Zm00001eb206350/Zm00001eb108940/Zm00001eb007650/Zm00001eb442540/Zm00001eb440820/Zm00001eb030420/Zm00001eb436340/Zm00001eb384430/Zm00001eb437920/Zm00001eb438010/Zm00001eb129920/Zm00001eb437040/Zm00001eb289310/Zm00001eb245920/Zm00001eb243520/Zm00001eb436240/Zm00001eb436300/Zm00001eb034200/Zm00001eb437510/Zm00001eb439010/Zm00001eb442490/Zm00001eb384540/Zm00001eb375150/Zm00001eb390550/Zm00001eb047920/Zm00001eb175570/Zm00001eb358070/Zm00001eb382940/Zm00001eb437480/Zm00001eb384510/Zm00001eb434760/Zm00001eb434650/Zm00001eb232640/Zm00001eb421300/Zm00001eb033900	43	1	organelle inner membrane [GO:0019866]
GO:0051453	2.86413572521207	6.34499535782899e-10	6.99869441081013e-09	Zm00001eb275100/Zm00001eb000210/Zm00001eb053440/Zm00001eb192290/Zm00001eb067750/Zm00001eb002300/Zm00001eb386740/Zm00001eb178280/Zm00001eb302400/Zm00001eb317300/Zm00001eb000570/Zm00001eb116500/Zm00001eb374840/Zm00001eb134090/Zm00001eb432500/Zm00001eb158920/Zm00001eb422480/Zm00001eb033240/Zm00001eb330030/Zm00001eb308990/Zm00001eb226720/Zm00001eb226690/Zm00001eb226710/Zm00001eb226700	24	1	regulation of intracellular pH [GO:0051453]
GO:0030245	2.71869133291615	6.36244946437285e-10	6.99869441081013e-09	Zm00001eb144630/Zm00001eb365690/Zm00001eb015710/Zm00001eb056390/Zm00001eb395290/Zm00001eb338750/Zm00001eb350640/Zm00001eb280690/Zm00001eb340080/Zm00001eb253720/Zm00001eb319480/Zm00001eb433630/Zm00001eb042070/Zm00001eb260830/Zm00001eb190430/Zm00001eb371630/Zm00001eb232430/Zm00001eb319710/Zm00001eb425730/Zm00001eb264950/Zm00001eb230580/Zm00001eb076600/Zm00001eb434590/Zm00001eb423080/Zm00001eb253980/Zm00001eb215310/Zm00001eb228030	27	1	cellulose catabolic process [GO:0030245]
GO:1902222	3.22215269086358	7.0564563504052e-10	7.71824830191213e-09	Zm00001eb077230/Zm00001eb185260/Zm00001eb247660/Zm00001eb247630/Zm00001eb205530/Zm00001eb185240/Zm00001eb185250/Zm00001eb077220/Zm00001eb247650/Zm00001eb050970/Zm00001eb411190/Zm00001eb236160/Zm00001eb205930/Zm00001eb138300/Zm00001eb244170/Zm00001eb379510/Zm00001eb268420/Zm00001eb379530	18	1	erythrose 4-phosphate/phosphoenolpyruvate family amino acid catabolic process [GO:1902222]
GO:0006833	2.47281485577903	8.87667849134397e-10	9.62344864041349e-09	Zm00001eb105400/Zm00001eb239170/Zm00001eb284350/Zm00001eb096680/Zm00001eb186900/Zm00001eb044880/Zm00001eb119200/Zm00001eb221090/Zm00001eb172850/Zm00001eb123230/Zm00001eb404170/Zm00001eb074210/Zm00001eb077130/Zm00001eb249940/Zm00001eb043650/Zm00001eb185300/Zm00001eb331830/Zm00001eb306400/Zm00001eb223910/Zm00001eb096620/Zm00001eb306380/Zm00001eb247760/Zm00001eb362170/Zm00001eb315230/Zm00001eb429760/Zm00001eb234140/Zm00001eb186570/Zm00001eb003730/Zm00001eb429750/Zm00001eb074660/Zm00001eb307120/Zm00001eb416440/Zm00001eb076690	33	1	water transport [GO:0006833]
GO:0046274	2.95363996662495	8.89771336071289e-10	9.62344864041349e-09	Zm00001eb148280/Zm00001eb127360/Zm00001eb149240/Zm00001eb147850/Zm00001eb368580/Zm00001eb114340/Zm00001eb013810/Zm00001eb195100/Zm00001eb165090/Zm00001eb166100/Zm00001eb115390/Zm00001eb012250/Zm00001eb289630/Zm00001eb168770/Zm00001eb408530/Zm00001eb367900/Zm00001eb254960/Zm00001eb148270/Zm00001eb194370/Zm00001eb148240/Zm00001eb298030/Zm00001eb147860	22	1	lignin catabolic process [GO:0046274]
GO:0004029	3.0687168484415	1.00335530578038e-09	1.06147315409335e-08	Zm00001eb179810/Zm00001eb380260/Zm00001eb100180/Zm00001eb160830/Zm00001eb207050/Zm00001eb233300/Zm00001eb160820/Zm00001eb302330/Zm00001eb331300/Zm00001eb158450/Zm00001eb041930/Zm00001eb207190/Zm00001eb109250/Zm00001eb189920/Zm00001eb085560/Zm00001eb208270/Zm00001eb294160/Zm00001eb180340/Zm00001eb337490/Zm00001eb422540	20	1	aldehyde dehydrogenase (NAD+) activity [GO:0004029]
GO:0015145	3.0687168484415	1.00335530578038e-09	1.06147315409335e-08	Zm00001eb171880/Zm00001eb298310/Zm00001eb324180/Zm00001eb047630/Zm00001eb303000/Zm00001eb377440/Zm00001eb043150/Zm00001eb244790/Zm00001eb207680/Zm00001eb008810/Zm00001eb110690/Zm00001eb312640/Zm00001eb182870/Zm00001eb309780/Zm00001eb159990/Zm00001eb391140/Zm00001eb098100/Zm00001eb000240/Zm00001eb081130/Zm00001eb423910	20	1	monosaccharide transmembrane transporter activity [GO:0015145]
GO:0015749	3.0687168484415	1.00335530578038e-09	1.06147315409335e-08	Zm00001eb171880/Zm00001eb298310/Zm00001eb324180/Zm00001eb047630/Zm00001eb303000/Zm00001eb377440/Zm00001eb043150/Zm00001eb244790/Zm00001eb207680/Zm00001eb008810/Zm00001eb110690/Zm00001eb312640/Zm00001eb182870/Zm00001eb309780/Zm00001eb159990/Zm00001eb391140/Zm00001eb098100/Zm00001eb000240/Zm00001eb081130/Zm00001eb423910	20	1	monosaccharide transmembrane transport [GO:0015749]
GO:0019199	3.0687168484415	1.00335530578038e-09	1.06147315409335e-08	Zm00001eb190410/Zm00001eb253970/Zm00001eb228010/Zm00001eb037080/Zm00001eb283880/Zm00001eb344770/Zm00001eb318070/Zm00001eb126400/Zm00001eb334440/Zm00001eb153370/Zm00001eb347400/Zm00001eb206490/Zm00001eb370920/Zm00001eb149790/Zm00001eb342100/Zm00001eb153700/Zm00001eb041050/Zm00001eb162660/Zm00001eb142850/Zm00001eb037210	20	1	transmembrane receptor protein kinase activity [GO:0019199]
GO:0009057	2.77771783695136	1.11936544237908e-09	1.17776711763364e-08	Zm00001eb147780/Zm00001eb348530/Zm00001eb146750/Zm00001eb057840/Zm00001eb214870/Zm00001eb151890/Zm00001eb057250/Zm00001eb214880/Zm00001eb038060/Zm00001eb288760/Zm00001eb077490/Zm00001eb288750/Zm00001eb426520/Zm00001eb411380/Zm00001eb255870/Zm00001eb426510/Zm00001eb057230/Zm00001eb208980/Zm00001eb088740/Zm00001eb061770/Zm00001eb212450/Zm00001eb061830/Zm00001eb061780/Zm00001eb100790/Zm00001eb400080	25	1	macromolecule catabolic process [GO:0009057]
GO:0009116	2.59562300097344	1.2382821199084e-09	1.29584550494198e-08	Zm00001eb348710/Zm00001eb364280/Zm00001eb231020/Zm00001eb030440/Zm00001eb289270/Zm00001eb143050/Zm00001eb442050/Zm00001eb190410/Zm00001eb388190/Zm00001eb036480/Zm00001eb140940/Zm00001eb140930/Zm00001eb146310/Zm00001eb216090/Zm00001eb210120/Zm00001eb184610/Zm00001eb252660/Zm00001eb229170/Zm00001eb000180/Zm00001eb102380/Zm00001eb253970/Zm00001eb055280/Zm00001eb412190/Zm00001eb154480/Zm00001eb289550/Zm00001eb146330/Zm00001eb379090/Zm00001eb425780/Zm00001eb359730	29	1	nucleoside metabolic process [GO:0009116]
GO:0007166	1.87725417641617	1.41074918919996e-09	1.46839270445759e-08	Zm00001eb391600/Zm00001eb105040/Zm00001eb117460/Zm00001eb035220/Zm00001eb201880/Zm00001eb114030/Zm00001eb209700/Zm00001eb350600/Zm00001eb165370/Zm00001eb114060/Zm00001eb163190/Zm00001eb408050/Zm00001eb316880/Zm00001eb169430/Zm00001eb116650/Zm00001eb335510/Zm00001eb034370/Zm00001eb034520/Zm00001eb139070/Zm00001eb059120/Zm00001eb335470/Zm00001eb034610/Zm00001eb124900/Zm00001eb034290/Zm00001eb034460/Zm00001eb124920/Zm00001eb038870/Zm00001eb172910/Zm00001eb379780/Zm00001eb135120/Zm00001eb417320/Zm00001eb180130/Zm00001eb265310/Zm00001eb071970/Zm00001eb294910/Zm00001eb042720/Zm00001eb283100/Zm00001eb342890/Zm00001eb009320/Zm00001eb360620/Zm00001eb077290/Zm00001eb116160/Zm00001eb039850/Zm00001eb156250/Zm00001eb076940/Zm00001eb077270/Zm00001eb068170/Zm00001eb271310/Zm00001eb030730/Zm00001eb375460/Zm00001eb071980/Zm00001eb247540/Zm00001eb273340/Zm00001eb177830/Zm00001eb201430/Zm00001eb079170/Zm00001eb037690/Zm00001eb258370/Zm00001eb366090/Zm00001eb145600/Zm00001eb164810/Zm00001eb077310/Zm00001eb077740/Zm00001eb277650/Zm00001eb077330/Zm00001eb077750/Zm00001eb030390	67	1	cell surface receptor signaling pathway [GO:0007166]
GO:0030163	2.85036584191778	1.82428407880116e-09	1.88867057570002e-08	Zm00001eb181160/Zm00001eb013840/Zm00001eb258170/Zm00001eb205820/Zm00001eb293170/Zm00001eb331470/Zm00001eb205500/Zm00001eb182540/Zm00001eb365990/Zm00001eb236650/Zm00001eb244240/Zm00001eb257200/Zm00001eb111910/Zm00001eb240630/Zm00001eb192900/Zm00001eb235880/Zm00001eb386560/Zm00001eb236990/Zm00001eb281730/Zm00001eb418000/Zm00001eb014570/Zm00001eb179570/Zm00001eb041630	23	1	protein catabolic process [GO:0030163]
GO:1902600	1.76347545918885	1.84339929120779e-09	1.89830905732888e-08	Zm00001eb324050/Zm00001eb277480/Zm00001eb387010/Zm00001eb340990/Zm00001eb084620/Zm00001eb053440/Zm00001eb364890/Zm00001eb234390/Zm00001eb134750/Zm00001eb178280/Zm00001eb282610/Zm00001eb248980/Zm00001eb002040/Zm00001eb065780/Zm00001eb206510/Zm00001eb031220/Zm00001eb281840/Zm00001eb000570/Zm00001eb375040/Zm00001eb021760/Zm00001eb099760/Zm00001eb135590/Zm00001eb406690/Zm00001eb134700/Zm00001eb134090/Zm00001eb433980/Zm00001eb384260/Zm00001eb324320/Zm00001eb037050/Zm00001eb324060/Zm00001eb277330/Zm00001eb385040/Zm00001eb008070/Zm00001eb010790/Zm00001eb330190/Zm00001eb111070/Zm00001eb055840/Zm00001eb369010/Zm00001eb352150/Zm00001eb291010/Zm00001eb346390/Zm00001eb031850/Zm00001eb031840/Zm00001eb242100/Zm00001eb422480/Zm00001eb421460/Zm00001eb084760/Zm00001eb033240/Zm00001eb437480/Zm00001eb384510/Zm00001eb266600/Zm00001eb093710/Zm00001eb173670/Zm00001eb252370/Zm00001eb000720/Zm00001eb330030/Zm00001eb308990/Zm00001eb316390/Zm00001eb165870/Zm00001eb418020/Zm00001eb000750/Zm00001eb404240/Zm00001eb434760/Zm00001eb434650/Zm00001eb351920/Zm00001eb381570/Zm00001eb440640/Zm00001eb436400/Zm00001eb126090/Zm00001eb438850/Zm00001eb187520/Zm00001eb180460/Zm00001eb324800/Zm00001eb163320/Zm00001eb202900/Zm00001eb226720/Zm00001eb226690/Zm00001eb226710/Zm00001eb226700/Zm00001eb398530/Zm00001eb368270	81	1	proton transmembrane transport [GO:1902600]
GO:0140098	2.49716833541927	1.89903280299413e-09	1.94525264899293e-08	Zm00001eb159710/Zm00001eb305590/Zm00001eb307420/Zm00001eb123450/Zm00001eb379350/Zm00001eb356610/Zm00001eb004240/Zm00001eb257820/Zm00001eb254030/Zm00001eb184840/Zm00001eb162370/Zm00001eb338090/Zm00001eb299860/Zm00001eb174620/Zm00001eb013230/Zm00001eb031600/Zm00001eb137040/Zm00001eb362300/Zm00001eb326670/Zm00001eb233280/Zm00001eb251060/Zm00001eb049300/Zm00001eb400270/Zm00001eb240040/Zm00001eb375140/Zm00001eb333510/Zm00001eb328850/Zm00001eb164020/Zm00001eb250310/Zm00001eb300700/Zm00001eb210560	31	1	catalytic activity, acting on RNA [GO:0140098]
GO:0051707	1.76556311828141	2.14922642122698e-09	2.18994860605023e-08	Zm00001eb105820/Zm00001eb069550/Zm00001eb338920/Zm00001eb239040/Zm00001eb382120/Zm00001eb352780/Zm00001eb151330/Zm00001eb151340/Zm00001eb431620/Zm00001eb069490/Zm00001eb151300/Zm00001eb323660/Zm00001eb323640/Zm00001eb037990/Zm00001eb369770/Zm00001eb431610/Zm00001eb043140/Zm00001eb069460/Zm00001eb034410/Zm00001eb266160/Zm00001eb365850/Zm00001eb109300/Zm00001eb034540/Zm00001eb256030/Zm00001eb070270/Zm00001eb008940/Zm00001eb323770/Zm00001eb321390/Zm00001eb286050/Zm00001eb069410/Zm00001eb284380/Zm00001eb116650/Zm00001eb422250/Zm00001eb069530/Zm00001eb314780/Zm00001eb069480/Zm00001eb157280/Zm00001eb140230/Zm00001eb375620/Zm00001eb422210/Zm00001eb419700/Zm00001eb028010/Zm00001eb300130/Zm00001eb063900/Zm00001eb061810/Zm00001eb388090/Zm00001eb025540/Zm00001eb070280/Zm00001eb385300/Zm00001eb299840/Zm00001eb117720/Zm00001eb323690/Zm00001eb318600/Zm00001eb407700/Zm00001eb220500/Zm00001eb151310/Zm00001eb422300/Zm00001eb117700/Zm00001eb405700/Zm00001eb388600/Zm00001eb376840/Zm00001eb104300/Zm00001eb422330/Zm00001eb422270/Zm00001eb422290/Zm00001eb359930/Zm00001eb338170/Zm00001eb069690/Zm00001eb015450/Zm00001eb069680/Zm00001eb069670/Zm00001eb144960/Zm00001eb054040/Zm00001eb035010/Zm00001eb216870/Zm00001eb144930/Zm00001eb418840/Zm00001eb226690/Zm00001eb226710/Zm00001eb200710	80	1	response to other organism [GO:0051707]
GO:0004758	3.22215269086358	2.27648315464906e-09	2.26013917302594e-08	Zm00001eb113010/Zm00001eb023770/Zm00001eb434390/Zm00001eb363730/Zm00001eb393370/Zm00001eb170240/Zm00001eb170230/Zm00001eb085250/Zm00001eb178340/Zm00001eb398510/Zm00001eb306880/Zm00001eb089770/Zm00001eb311980/Zm00001eb342140/Zm00001eb385270/Zm00001eb167610/Zm00001eb168600	17	1	serine C-palmitoyltransferase activity [GO:0004758]
GO:0009089	3.22215269086358	2.27648315464906e-09	2.26013917302594e-08	Zm00001eb064530/Zm00001eb406820/Zm00001eb214360/Zm00001eb097580/Zm00001eb142510/Zm00001eb264960/Zm00001eb094670/Zm00001eb309070/Zm00001eb177530/Zm00001eb164230/Zm00001eb136710/Zm00001eb001140/Zm00001eb028810/Zm00001eb389290/Zm00001eb073410/Zm00001eb398800/Zm00001eb176170	17	1	lysine biosynthetic process via diaminopimelate [GO:0009089]
GO:0016682	3.22215269086358	2.27648315464906e-09	2.26013917302594e-08	Zm00001eb437100/Zm00001eb435340/Zm00001eb380730/Zm00001eb437730/Zm00001eb435620/Zm00001eb437750/Zm00001eb437310/Zm00001eb442990/Zm00001eb438280/Zm00001eb442710/Zm00001eb436890/Zm00001eb441810/Zm00001eb438290/Zm00001eb419650/Zm00001eb441950/Zm00001eb439910/Zm00001eb255930	17	1	oxidoreductase activity, acting on diphenols and related substances as donors, oxygen as acceptor [GO:0016682]
GO:0016878	3.22215269086358	2.27648315464906e-09	2.26013917302594e-08	Zm00001eb376490/Zm00001eb048810/Zm00001eb152410/Zm00001eb200870/Zm00001eb004210/Zm00001eb308860/Zm00001eb025180/Zm00001eb195860/Zm00001eb156650/Zm00001eb201940/Zm00001eb002570/Zm00001eb093590/Zm00001eb389420/Zm00001eb298620/Zm00001eb434030/Zm00001eb365520/Zm00001eb365590	17	1	acid-thiol ligase activity [GO:0016878]
GO:0070413	3.22215269086358	2.27648315464906e-09	2.26013917302594e-08	Zm00001eb098910/Zm00001eb042370/Zm00001eb293110/Zm00001eb009160/Zm00001eb178890/Zm00001eb353280/Zm00001eb177020/Zm00001eb361940/Zm00001eb257510/Zm00001eb192680/Zm00001eb312020/Zm00001eb153270/Zm00001eb370990/Zm00001eb153280/Zm00001eb040940/Zm00001eb194910/Zm00001eb208210	17	1	trehalose metabolism in response to stress [GO:0070413]
GO:0009073	2.6363067470702	2.45698328428324e-09	2.42689777467977e-08	Zm00001eb331970/Zm00001eb157510/Zm00001eb131900/Zm00001eb398410/Zm00001eb103800/Zm00001eb410660/Zm00001eb011020/Zm00001eb137730/Zm00001eb182130/Zm00001eb254940/Zm00001eb378020/Zm00001eb069000/Zm00001eb402270/Zm00001eb194410/Zm00001eb109620/Zm00001eb026910/Zm00001eb199100/Zm00001eb018960/Zm00001eb327800/Zm00001eb040990/Zm00001eb309680/Zm00001eb218070/Zm00001eb367090/Zm00001eb164190/Zm00001eb284030/Zm00001eb370320/Zm00001eb152250	27	1	aromatic amino acid family biosynthetic process [GO:0009073]
GO:0046940	2.41661451814769	2.48775336334944e-09	2.44481751849976e-08	Zm00001eb066700/Zm00001eb066760/Zm00001eb084300/Zm00001eb411760/Zm00001eb433400/Zm00001eb133450/Zm00001eb260410/Zm00001eb066720/Zm00001eb109850/Zm00001eb362410/Zm00001eb002420/Zm00001eb158850/Zm00001eb239710/Zm00001eb140160/Zm00001eb370400/Zm00001eb418760/Zm00001eb177670/Zm00001eb261190/Zm00001eb138610/Zm00001eb268760/Zm00001eb193140/Zm00001eb256910/Zm00001eb118150/Zm00001eb145800/Zm00001eb066750/Zm00001eb066740/Zm00001eb109870/Zm00001eb094840/Zm00001eb016970/Zm00001eb394640/Zm00001eb268750/Zm00001eb304090/Zm00001eb305840	33	1	nucleoside monophosphate phosphorylation [GO:0046940]
GO:0009102	3.0610450563204	3.08636435063497e-09	3.01777847617641e-08	Zm00001eb037230/Zm00001eb412500/Zm00001eb434390/Zm00001eb171190/Zm00001eb157510/Zm00001eb198320/Zm00001eb070860/Zm00001eb430840/Zm00001eb187830/Zm00001eb134040/Zm00001eb307840/Zm00001eb233590/Zm00001eb233600/Zm00001eb281980/Zm00001eb040990/Zm00001eb218070/Zm00001eb406780/Zm00001eb285620/Zm00001eb391170	19	1	biotin biosynthetic process [GO:0009102]
GO:0006284	2.76184516359735	3.12314280494723e-09	3.02320223518891e-08	Zm00001eb411200/Zm00001eb241310/Zm00001eb294290/Zm00001eb275260/Zm00001eb033650/Zm00001eb150740/Zm00001eb275040/Zm00001eb425930/Zm00001eb369520/Zm00001eb007940/Zm00001eb312970/Zm00001eb078190/Zm00001eb099620/Zm00001eb066560/Zm00001eb344580/Zm00001eb296180/Zm00001eb296790/Zm00001eb279940/Zm00001eb256530/Zm00001eb289030/Zm00001eb241240/Zm00001eb243580/Zm00001eb199280/Zm00001eb211370	24	1	base-excision repair [GO:0006284]
GO:0006744	2.76184516359735	3.12314280494723e-09	3.02320223518891e-08	Zm00001eb170400/Zm00001eb426240/Zm00001eb224640/Zm00001eb025180/Zm00001eb224620/Zm00001eb398140/Zm00001eb362110/Zm00001eb166690/Zm00001eb340520/Zm00001eb042280/Zm00001eb275150/Zm00001eb347960/Zm00001eb376720/Zm00001eb348020/Zm00001eb301620/Zm00001eb301630/Zm00001eb348030/Zm00001eb348180/Zm00001eb211070/Zm00001eb014870/Zm00001eb347990/Zm00001eb190740/Zm00001eb357090/Zm00001eb234930	24	1	ubiquinone biosynthetic process [GO:0006744]
GO:0000176	2.68512724238632	4.72059449906104e-09	4.50200539417841e-08	Zm00001eb278540/Zm00001eb373990/Zm00001eb343390/Zm00001eb061470/Zm00001eb322610/Zm00001eb036230/Zm00001eb141950/Zm00001eb047500/Zm00001eb004370/Zm00001eb416680/Zm00001eb110690/Zm00001eb159990/Zm00001eb328370/Zm00001eb228810/Zm00001eb228830/Zm00001eb036020/Zm00001eb317450/Zm00001eb102250/Zm00001eb175450/Zm00001eb067490/Zm00001eb174930/Zm00001eb317470/Zm00001eb317600/Zm00001eb210560/Zm00001eb157720	25	1	nuclear exosome (RNase complex) [GO:0000176]
GO:0003747	2.68512724238632	4.72059449906104e-09	4.50200539417841e-08	Zm00001eb133040/Zm00001eb417410/Zm00001eb074740/Zm00001eb237950/Zm00001eb323570/Zm00001eb251150/Zm00001eb286770/Zm00001eb104940/Zm00001eb064170/Zm00001eb346490/Zm00001eb264320/Zm00001eb231390/Zm00001eb123680/Zm00001eb345050/Zm00001eb145380/Zm00001eb327850/Zm00001eb192100/Zm00001eb264350/Zm00001eb165700/Zm00001eb056770/Zm00001eb086880/Zm00001eb010680/Zm00001eb285170/Zm00001eb108120/Zm00001eb216780	25	1	translation release factor activity [GO:0003747]
GO:0004499	2.68512724238632	4.72059449906104e-09	4.50200539417841e-08	Zm00001eb119530/Zm00001eb088950/Zm00001eb096820/Zm00001eb419450/Zm00001eb158550/Zm00001eb332870/Zm00001eb135440/Zm00001eb298560/Zm00001eb000400/Zm00001eb023110/Zm00001eb031030/Zm00001eb264510/Zm00001eb298550/Zm00001eb298540/Zm00001eb298520/Zm00001eb030320/Zm00001eb004710/Zm00001eb362000/Zm00001eb023590/Zm00001eb280550/Zm00001eb006050/Zm00001eb179100/Zm00001eb088290/Zm00001eb023540/Zm00001eb320970	25	1	N,N-dimethylaniline monooxygenase activity [GO:0004499]
GO:0019773	2.83549436795995	5.22054404317584e-09	4.93023086223826e-08	Zm00001eb087600/Zm00001eb103720/Zm00001eb375510/Zm00001eb004030/Zm00001eb248230/Zm00001eb271660/Zm00001eb329090/Zm00001eb185540/Zm00001eb403050/Zm00001eb202760/Zm00001eb369210/Zm00001eb005960/Zm00001eb248210/Zm00001eb248220/Zm00001eb231490/Zm00001eb401790/Zm00001eb185510/Zm00001eb332040/Zm00001eb150180/Zm00001eb110340/Zm00001eb209110/Zm00001eb327410	22	1	proteasome core complex, alpha-subunit complex [GO:0019773]
GO:0022853	2.83549436795995	5.22054404317584e-09	4.93023086223826e-08	Zm00001eb008070/Zm00001eb107810/Zm00001eb411000/Zm00001eb335350/Zm00001eb125210/Zm00001eb148620/Zm00001eb289990/Zm00001eb075840/Zm00001eb311910/Zm00001eb306230/Zm00001eb066030/Zm00001eb325680/Zm00001eb021140/Zm00001eb008810/Zm00001eb008080/Zm00001eb300060/Zm00001eb426370/Zm00001eb325650/Zm00001eb027550/Zm00001eb107870/Zm00001eb325640/Zm00001eb398530	22	1	active monoatomic ion transmembrane transporter activity [GO:0022853]
GO:0009772	2.61799906132666	6.51280074884284e-09	6.12076808240764e-08	Zm00001eb182590/Zm00001eb437100/Zm00001eb435340/Zm00001eb380730/Zm00001eb442720/Zm00001eb437290/Zm00001eb437730/Zm00001eb435620/Zm00001eb437750/Zm00001eb437310/Zm00001eb442990/Zm00001eb255940/Zm00001eb006830/Zm00001eb438280/Zm00001eb435780/Zm00001eb442710/Zm00001eb436890/Zm00001eb441810/Zm00001eb438290/Zm00001eb435310/Zm00001eb436860/Zm00001eb419650/Zm00001eb441950/Zm00001eb439910/Zm00001eb435820/Zm00001eb255930	26	1	photosynthetic electron transport in photosystem II [GO:0009772]
GO:0031418	2.30153763633113	7.1505424327447e-09	6.68765707719505e-08	Zm00001eb431960/Zm00001eb310440/Zm00001eb133260/Zm00001eb193360/Zm00001eb404430/Zm00001eb142000/Zm00001eb314610/Zm00001eb418230/Zm00001eb068730/Zm00001eb121990/Zm00001eb341930/Zm00001eb054520/Zm00001eb058220/Zm00001eb291180/Zm00001eb116380/Zm00001eb051400/Zm00001eb256000/Zm00001eb337550/Zm00001eb190810/Zm00001eb259330/Zm00001eb067060/Zm00001eb116010/Zm00001eb298190/Zm00001eb137930/Zm00001eb295310/Zm00001eb130050/Zm00001eb226150/Zm00001eb044630/Zm00001eb048160/Zm00001eb067040/Zm00001eb091080/Zm00001eb086530/Zm00001eb223100/Zm00001eb067380/Zm00001eb212670	35	1	L-ascorbic acid binding [GO:0031418]
GO:0042545	2.24942735022552	7.31015650896633e-09	6.73804351852436e-08	Zm00001eb077490/Zm00001eb426520/Zm00001eb426510/Zm00001eb413800/Zm00001eb307670/Zm00001eb028580/Zm00001eb068950/Zm00001eb029140/Zm00001eb359060/Zm00001eb392850/Zm00001eb333580/Zm00001eb327190/Zm00001eb019380/Zm00001eb080860/Zm00001eb177120/Zm00001eb074530/Zm00001eb330500/Zm00001eb082310/Zm00001eb313740/Zm00001eb048310/Zm00001eb099940/Zm00001eb402370/Zm00001eb431890/Zm00001eb293700/Zm00001eb236930/Zm00001eb424030/Zm00001eb145790/Zm00001eb130480/Zm00001eb014020/Zm00001eb374140/Zm00001eb130500/Zm00001eb244670/Zm00001eb331430/Zm00001eb346520/Zm00001eb256250/Zm00001eb340380/Zm00001eb163010	37	1	cell wall modification [GO:0042545]
GO:0000154	3.22215269086358	7.3436321405405e-09	6.73804351852436e-08	Zm00001eb215320/Zm00001eb307420/Zm00001eb231840/Zm00001eb174620/Zm00001eb272250/Zm00001eb371210/Zm00001eb101440/Zm00001eb241970/Zm00001eb126750/Zm00001eb041970/Zm00001eb110780/Zm00001eb400870/Zm00001eb240170/Zm00001eb062790/Zm00001eb208320/Zm00001eb344750	16	1	rRNA modification [GO:0000154]
GO:0004784	3.22215269086358	7.3436321405405e-09	6.73804351852436e-08	Zm00001eb285090/Zm00001eb347200/Zm00001eb378880/Zm00001eb270380/Zm00001eb412840/Zm00001eb412100/Zm00001eb377310/Zm00001eb420210/Zm00001eb226600/Zm00001eb110860/Zm00001eb394700/Zm00001eb039000/Zm00001eb330020/Zm00001eb016940/Zm00001eb008850/Zm00001eb073490	16	1	superoxide dismutase activity [GO:0004784]
GO:0051289	3.22215269086358	7.3436321405405e-09	6.73804351852436e-08	Zm00001eb424150/Zm00001eb424190/Zm00001eb096680/Zm00001eb186900/Zm00001eb074210/Zm00001eb077130/Zm00001eb249940/Zm00001eb185300/Zm00001eb306400/Zm00001eb223910/Zm00001eb096620/Zm00001eb306380/Zm00001eb247760/Zm00001eb006300/Zm00001eb048000/Zm00001eb223050	16	1	protein homotetramerization [GO:0051289]
GO:0070816	2.92922971896689	7.78239499344406e-09	7.10694184306967e-08	Zm00001eb217710/Zm00001eb296920/Zm00001eb217700/Zm00001eb217660/Zm00001eb217720/Zm00001eb062710/Zm00001eb213130/Zm00001eb217730/Zm00001eb217680/Zm00001eb217690/Zm00001eb296880/Zm00001eb217670/Zm00001eb052410/Zm00001eb052350/Zm00001eb052390/Zm00001eb052420/Zm00001eb052430/Zm00001eb052360/Zm00001eb052400/Zm00001eb052370	20	1	[GO:0070816]
GO:0005887	2.03504380475595	7.85267054782559e-09	7.13745078900956e-08	Zm00001eb389570/Zm00001eb007650/Zm00001eb081740/Zm00001eb141690/Zm00001eb222960/Zm00001eb372020/Zm00001eb363270/Zm00001eb199600/Zm00001eb245920/Zm00001eb077350/Zm00001eb051470/Zm00001eb243230/Zm00001eb034200/Zm00001eb143700/Zm00001eb274910/Zm00001eb247430/Zm00001eb214120/Zm00001eb234660/Zm00001eb314690/Zm00001eb430600/Zm00001eb237700/Zm00001eb071280/Zm00001eb214890/Zm00001eb155880/Zm00001eb063910/Zm00001eb058520/Zm00001eb058500/Zm00001eb366590/Zm00001eb057500/Zm00001eb401100/Zm00001eb095410/Zm00001eb008170/Zm00001eb008160/Zm00001eb178810/Zm00001eb004550/Zm00001eb154590/Zm00001eb309390/Zm00001eb097780/Zm00001eb243410/Zm00001eb289990/Zm00001eb169870/Zm00001eb133930/Zm00001eb122270/Zm00001eb402200/Zm00001eb048470/Zm00001eb183000/Zm00001eb005460/Zm00001eb244930	48	1	[GO:0005887]
GO:0006090	3.05256570713392	9.47040616759394e-09	8.56761978526255e-08	Zm00001eb371140/Zm00001eb205190/Zm00001eb154490/Zm00001eb285890/Zm00001eb349810/Zm00001eb334380/Zm00001eb283570/Zm00001eb349990/Zm00001eb321980/Zm00001eb059410/Zm00001eb334370/Zm00001eb240130/Zm00001eb121470/Zm00001eb229170/Zm00001eb061570/Zm00001eb287770/Zm00001eb220780/Zm00001eb365960	18	1	pyruvate metabolic process [GO:0006090]
GO:0045156	2.4590112640801	1.19067057653922e-08	1.07215731915346e-07	Zm00001eb030210/Zm00001eb182590/Zm00001eb437100/Zm00001eb435340/Zm00001eb380730/Zm00001eb442720/Zm00001eb437290/Zm00001eb437730/Zm00001eb435620/Zm00001eb437750/Zm00001eb437310/Zm00001eb140530/Zm00001eb379240/Zm00001eb442990/Zm00001eb255940/Zm00001eb438280/Zm00001eb435780/Zm00001eb442710/Zm00001eb436890/Zm00001eb441810/Zm00001eb362640/Zm00001eb438290/Zm00001eb435310/Zm00001eb436860/Zm00001eb419650/Zm00001eb441950/Zm00001eb439910/Zm00001eb435820/Zm00001eb255930	29	1	electron transporter, transferring electrons within the cyclic electron transport pathway of photosynthesis activity [GO:0045156]
GO:0042542	2.09928129859294	1.19666038546653e-08	1.07256227141815e-07	Zm00001eb357950/Zm00001eb081770/Zm00001eb112330/Zm00001eb178670/Zm00001eb410190/Zm00001eb124960/Zm00001eb124940/Zm00001eb335430/Zm00001eb310770/Zm00001eb205350/Zm00001eb208810/Zm00001eb244840/Zm00001eb359260/Zm00001eb228570/Zm00001eb209570/Zm00001eb011880/Zm00001eb147770/Zm00001eb337690/Zm00001eb011900/Zm00001eb397940/Zm00001eb423300/Zm00001eb191110/Zm00001eb371530/Zm00001eb376640/Zm00001eb395370/Zm00001eb395360/Zm00001eb011930/Zm00001eb121900/Zm00001eb395330/Zm00001eb252460/Zm00001eb415250/Zm00001eb167010/Zm00001eb257130/Zm00001eb311990/Zm00001eb322740/Zm00001eb418060/Zm00001eb152160/Zm00001eb125030/Zm00001eb394700/Zm00001eb330020/Zm00001eb016940/Zm00001eb034710/Zm00001eb125010	43	1	response to hydrogen peroxide [GO:0042542]
GO:0006415	2.41661451814769	1.33923290091813e-08	1.19481792450576e-07	Zm00001eb127210/Zm00001eb333980/Zm00001eb417410/Zm00001eb257380/Zm00001eb074740/Zm00001eb237950/Zm00001eb323570/Zm00001eb251150/Zm00001eb286770/Zm00001eb104940/Zm00001eb064170/Zm00001eb346490/Zm00001eb264320/Zm00001eb231390/Zm00001eb123680/Zm00001eb345050/Zm00001eb145380/Zm00001eb327850/Zm00001eb192100/Zm00001eb264350/Zm00001eb417430/Zm00001eb165700/Zm00001eb056770/Zm00001eb015910/Zm00001eb395250/Zm00001eb010680/Zm00001eb356360/Zm00001eb285170/Zm00001eb108120/Zm00001eb216780	30	1	translational termination [GO:0006415]
GO:0016844	2.81938360450563	1.48639485565497e-08	1.31400020116348e-07	Zm00001eb093160/Zm00001eb405040/Zm00001eb196510/Zm00001eb057400/Zm00001eb109110/Zm00001eb016490/Zm00001eb366490/Zm00001eb366520/Zm00001eb092910/Zm00001eb367560/Zm00001eb016510/Zm00001eb367590/Zm00001eb367640/Zm00001eb016530/Zm00001eb367580/Zm00001eb398090/Zm00001eb367600/Zm00001eb016480/Zm00001eb311430/Zm00001eb367620/Zm00001eb367530	21	1	strictosidine synthase activity [GO:0016844]
GO:0034475	2.81938360450563	1.48639485565497e-08	1.31400020116348e-07	Zm00001eb278540/Zm00001eb373990/Zm00001eb343390/Zm00001eb061470/Zm00001eb328370/Zm00001eb228810/Zm00001eb228830/Zm00001eb381780/Zm00001eb055780/Zm00001eb036840/Zm00001eb036020/Zm00001eb317450/Zm00001eb102250/Zm00001eb175450/Zm00001eb067490/Zm00001eb174930/Zm00001eb317470/Zm00001eb317600/Zm00001eb210560/Zm00001eb157720/Zm00001eb157740	21	1	U4 snRNA 3'-end processing [GO:0034475]
GO:0004683	2.34338377517351	1.55619835599905e-08	1.36945455327916e-07	Zm00001eb377870/Zm00001eb026940/Zm00001eb341650/Zm00001eb258360/Zm00001eb369270/Zm00001eb150340/Zm00001eb247580/Zm00001eb344900/Zm00001eb269440/Zm00001eb105890/Zm00001eb072810/Zm00001eb428080/Zm00001eb002180/Zm00001eb358560/Zm00001eb159530/Zm00001eb322620/Zm00001eb439810/Zm00001eb217170/Zm00001eb132720/Zm00001eb187630/Zm00001eb196210/Zm00001eb093410/Zm00001eb324690/Zm00001eb394250/Zm00001eb212430/Zm00001eb107190/Zm00001eb272410/Zm00001eb200920/Zm00001eb133780/Zm00001eb182400/Zm00001eb019060/Zm00001eb213280	32	1	calmodulin-dependent protein kinase activity [GO:0004683]
GO:0070588	2.18646075451457	1.57744564270493e-08	1.38187093406188e-07	Zm00001eb355420/Zm00001eb196380/Zm00001eb035840/Zm00001eb007650/Zm00001eb030420/Zm00001eb405190/Zm00001eb141690/Zm00001eb233610/Zm00001eb222960/Zm00001eb363270/Zm00001eb199600/Zm00001eb012860/Zm00001eb397320/Zm00001eb317200/Zm00001eb430440/Zm00001eb051470/Zm00001eb243230/Zm00001eb291630/Zm00001eb034200/Zm00001eb071550/Zm00001eb056130/Zm00001eb338890/Zm00001eb169910/Zm00001eb036320/Zm00001eb392740/Zm00001eb019340/Zm00001eb179600/Zm00001eb041600/Zm00001eb162620/Zm00001eb432390/Zm00001eb231990/Zm00001eb067920/Zm00001eb345450/Zm00001eb396960/Zm00001eb013480/Zm00001eb257600/Zm00001eb192580/Zm00001eb088390	38	1	calcium ion transmembrane transport [GO:0070588]
GO:0071035	2.53866575643797	2.15772656172071e-08	1.87325498811269e-07	Zm00001eb278540/Zm00001eb373990/Zm00001eb061470/Zm00001eb322610/Zm00001eb036230/Zm00001eb141950/Zm00001eb047500/Zm00001eb004370/Zm00001eb416680/Zm00001eb110690/Zm00001eb159990/Zm00001eb228810/Zm00001eb228830/Zm00001eb381780/Zm00001eb055780/Zm00001eb243400/Zm00001eb036020/Zm00001eb317450/Zm00001eb102250/Zm00001eb175450/Zm00001eb067490/Zm00001eb174930/Zm00001eb317470/Zm00001eb317600/Zm00001eb157720/Zm00001eb157740	26	1	nuclear polyadenylation-dependent rRNA catabolic process [GO:0071035]
GO:0071038	2.53866575643797	2.15772656172071e-08	1.87325498811269e-07	Zm00001eb278540/Zm00001eb373990/Zm00001eb061470/Zm00001eb322610/Zm00001eb036230/Zm00001eb141950/Zm00001eb047500/Zm00001eb004370/Zm00001eb416680/Zm00001eb110690/Zm00001eb159990/Zm00001eb228810/Zm00001eb228830/Zm00001eb381780/Zm00001eb055780/Zm00001eb243400/Zm00001eb036020/Zm00001eb317450/Zm00001eb102250/Zm00001eb175450/Zm00001eb067490/Zm00001eb174930/Zm00001eb317470/Zm00001eb317600/Zm00001eb157720/Zm00001eb157740	26	1	nuclear polyadenylation-dependent tRNA catabolic process [GO:0071038]
GO:0009086	2.91528100601943	2.28749502767532e-08	1.97704927391938e-07	Zm00001eb031360/Zm00001eb214360/Zm00001eb097580/Zm00001eb098250/Zm00001eb151780/Zm00001eb399940/Zm00001eb135800/Zm00001eb062180/Zm00001eb309070/Zm00001eb177530/Zm00001eb048620/Zm00001eb392050/Zm00001eb048610/Zm00001eb018300/Zm00001eb218320/Zm00001eb052750/Zm00001eb032290/Zm00001eb405410/Zm00001eb433310	19	1	methionine biosynthetic process [GO:0009086]
GO:0006529	3.22215269086358	2.36878739024078e-08	2.01175432035868e-07	Zm00001eb103530/Zm00001eb349970/Zm00001eb163240/Zm00001eb013430/Zm00001eb396990/Zm00001eb380080/Zm00001eb349980/Zm00001eb103520/Zm00001eb036060/Zm00001eb036070/Zm00001eb089540/Zm00001eb033140/Zm00001eb033130/Zm00001eb078870/Zm00001eb029510	15	1	asparagine biosynthetic process [GO:0006529]
GO:0006777	3.22215269086358	2.36878739024078e-08	2.01175432035868e-07	Zm00001eb244080/Zm00001eb188720/Zm00001eb432770/Zm00001eb080710/Zm00001eb375420/Zm00001eb074840/Zm00001eb015840/Zm00001eb208120/Zm00001eb182270/Zm00001eb244230/Zm00001eb067470/Zm00001eb389990/Zm00001eb274240/Zm00001eb001200/Zm00001eb200180	15	1	Mo-molybdopterin cofactor biosynthetic process [GO:0006777]
GO:0042555	3.22215269086358	2.36878739024078e-08	2.01175432035868e-07	Zm00001eb142420/Zm00001eb284360/Zm00001eb169610/Zm00001eb351640/Zm00001eb192280/Zm00001eb342080/Zm00001eb279300/Zm00001eb137000/Zm00001eb351990/Zm00001eb290510/Zm00001eb162700/Zm00001eb350340/Zm00001eb028400/Zm00001eb257900/Zm00001eb349500	15	1	MCM complex [GO:0042555]
GO:0004715	2.72643689226918	2.38999738472364e-08	2.01175432035868e-07	Zm00001eb037080/Zm00001eb355060/Zm00001eb352680/Zm00001eb268050/Zm00001eb389550/Zm00001eb265280/Zm00001eb234490/Zm00001eb077770/Zm00001eb012340/Zm00001eb318070/Zm00001eb062230/Zm00001eb431130/Zm00001eb135940/Zm00001eb206490/Zm00001eb328410/Zm00001eb191110/Zm00001eb070450/Zm00001eb269330/Zm00001eb378680/Zm00001eb017800/Zm00001eb319540/Zm00001eb306570	22	1	non-membrane spanning protein tyrosine kinase activity [GO:0004715]
GO:0016405	2.72643689226918	2.38999738472364e-08	2.01175432035868e-07	Zm00001eb407800/Zm00001eb376490/Zm00001eb048810/Zm00001eb152410/Zm00001eb200870/Zm00001eb004210/Zm00001eb308860/Zm00001eb025180/Zm00001eb040790/Zm00001eb158030/Zm00001eb195860/Zm00001eb156650/Zm00001eb201940/Zm00001eb317080/Zm00001eb002570/Zm00001eb035420/Zm00001eb093590/Zm00001eb389420/Zm00001eb298620/Zm00001eb434030/Zm00001eb365520/Zm00001eb365590	22	1	CoA-ligase activity [GO:0016405]
GO:0034427	2.72643689226918	2.38999738472364e-08	2.01175432035868e-07	Zm00001eb278540/Zm00001eb373990/Zm00001eb343390/Zm00001eb194140/Zm00001eb061470/Zm00001eb328370/Zm00001eb228810/Zm00001eb228830/Zm00001eb381780/Zm00001eb055780/Zm00001eb243400/Zm00001eb036020/Zm00001eb317450/Zm00001eb102250/Zm00001eb175450/Zm00001eb067490/Zm00001eb174930/Zm00001eb317470/Zm00001eb317600/Zm00001eb210560/Zm00001eb157720/Zm00001eb157740	22	1	nuclear-transcribed mRNA catabolic process, exonucleolytic, 3'-5' [GO:0034427]
GO:0016132	2.48566064723762	2.5758647548351e-08	2.15881998500465e-07	Zm00001eb041400/Zm00001eb179730/Zm00001eb442350/Zm00001eb430700/Zm00001eb172910/Zm00001eb180130/Zm00001eb063780/Zm00001eb356300/Zm00001eb009730/Zm00001eb428670/Zm00001eb012940/Zm00001eb218160/Zm00001eb073640/Zm00001eb073650/Zm00001eb093140/Zm00001eb196530/Zm00001eb052660/Zm00001eb218970/Zm00001eb002360/Zm00001eb379120/Zm00001eb424320/Zm00001eb355530/Zm00001eb050010/Zm00001eb218960/Zm00001eb284090/Zm00001eb120890/Zm00001eb080110	27	1	brassinosteroid biosynthetic process [GO:0016132]
GO:0031967	1.87958906967042	2.88793177491227e-08	2.39772118943406e-07	Zm00001eb370030/Zm00001eb402310/Zm00001eb233020/Zm00001eb286620/Zm00001eb286640/Zm00001eb129790/Zm00001eb005400/Zm00001eb207370/Zm00001eb334910/Zm00001eb345350/Zm00001eb119410/Zm00001eb277330/Zm00001eb385040/Zm00001eb373880/Zm00001eb172680/Zm00001eb399510/Zm00001eb057800/Zm00001eb186580/Zm00001eb341330/Zm00001eb295320/Zm00001eb343210/Zm00001eb288710/Zm00001eb105540/Zm00001eb322020/Zm00001eb041200/Zm00001eb237230/Zm00001eb237220/Zm00001eb256150/Zm00001eb142220/Zm00001eb437100/Zm00001eb435340/Zm00001eb380730/Zm00001eb437730/Zm00001eb435620/Zm00001eb387780/Zm00001eb437750/Zm00001eb437310/Zm00001eb129000/Zm00001eb442990/Zm00001eb438280/Zm00001eb442710/Zm00001eb436890/Zm00001eb441810/Zm00001eb438290/Zm00001eb419650/Zm00001eb441950/Zm00001eb439910/Zm00001eb255930/Zm00001eb332650/Zm00001eb147760/Zm00001eb054990/Zm00001eb399860/Zm00001eb320270/Zm00001eb348140/Zm00001eb152990/Zm00001eb293760	56	1	organelle envelope [GO:0031967]
GO:0000177	3.04314420803782	2.89807209879943e-08	2.39772118943406e-07	Zm00001eb278540/Zm00001eb373990/Zm00001eb343390/Zm00001eb061470/Zm00001eb328370/Zm00001eb228810/Zm00001eb228830/Zm00001eb036020/Zm00001eb317450/Zm00001eb102250/Zm00001eb175450/Zm00001eb067490/Zm00001eb174930/Zm00001eb317470/Zm00001eb317600/Zm00001eb210560/Zm00001eb157720	17	1	cytoplasmic exosome (RNase complex) [GO:0000177]
GO:0006102	3.04314420803782	2.89807209879943e-08	2.39772118943406e-07	Zm00001eb246080/Zm00001eb332780/Zm00001eb424940/Zm00001eb128830/Zm00001eb183760/Zm00001eb402710/Zm00001eb002960/Zm00001eb218320/Zm00001eb052750/Zm00001eb032290/Zm00001eb077860/Zm00001eb296460/Zm00001eb296030/Zm00001eb324140/Zm00001eb359420/Zm00001eb158070/Zm00001eb384610	17	1	isocitrate metabolic process [GO:0006102]
GO:0009813	2.6467682817808	3.41605962237171e-08	2.80232687665747e-07	Zm00001eb305800/Zm00001eb200040/Zm00001eb198080/Zm00001eb094880/Zm00001eb146680/Zm00001eb419440/Zm00001eb088910/Zm00001eb129220/Zm00001eb129160/Zm00001eb129120/Zm00001eb129240/Zm00001eb373120/Zm00001eb045460/Zm00001eb198050/Zm00001eb221390/Zm00001eb245960/Zm00001eb351260/Zm00001eb200050/Zm00001eb113410/Zm00001eb067060/Zm00001eb067040/Zm00001eb067380/Zm00001eb200030	23	1	flavonoid biosynthetic process [GO:0009813]
GO:0010319	2.6467682817808	3.41605962237171e-08	2.80232687665747e-07	Zm00001eb243010/Zm00001eb011940/Zm00001eb181530/Zm00001eb328310/Zm00001eb041400/Zm00001eb056550/Zm00001eb416430/Zm00001eb159720/Zm00001eb424150/Zm00001eb424190/Zm00001eb002270/Zm00001eb292100/Zm00001eb356910/Zm00001eb042530/Zm00001eb237230/Zm00001eb261910/Zm00001eb284320/Zm00001eb324100/Zm00001eb072030/Zm00001eb251520/Zm00001eb106830/Zm00001eb257910/Zm00001eb164380	23	1	stromule [GO:0010319]
GO:0008654	2.18863201643564	3.62016866877875e-08	2.95723482816694e-07	Zm00001eb027730/Zm00001eb283250/Zm00001eb012980/Zm00001eb375240/Zm00001eb107690/Zm00001eb266220/Zm00001eb223960/Zm00001eb401220/Zm00001eb397260/Zm00001eb334380/Zm00001eb378070/Zm00001eb008360/Zm00001eb334370/Zm00001eb333900/Zm00001eb071220/Zm00001eb365960/Zm00001eb361070/Zm00001eb284700/Zm00001eb025140/Zm00001eb155590/Zm00001eb001870/Zm00001eb151100/Zm00001eb220920/Zm00001eb043830/Zm00001eb198800/Zm00001eb254510/Zm00001eb362570/Zm00001eb396350/Zm00001eb276490/Zm00001eb342550/Zm00001eb274200/Zm00001eb389940/Zm00001eb293560/Zm00001eb153800/Zm00001eb391070/Zm00001eb025160	36	1	phospholipid biosynthetic process [GO:0008654]
GO:0022625	1.81991957539517	3.75859560793109e-08	3.05741222561117e-07	Zm00001eb055050/Zm00001eb001640/Zm00001eb434810/Zm00001eb136620/Zm00001eb434700/Zm00001eb305760/Zm00001eb008910/Zm00001eb357570/Zm00001eb216210/Zm00001eb030050/Zm00001eb028980/Zm00001eb051790/Zm00001eb219090/Zm00001eb400560/Zm00001eb003180/Zm00001eb191550/Zm00001eb402790/Zm00001eb283950/Zm00001eb222680/Zm00001eb222660/Zm00001eb222540/Zm00001eb384890/Zm00001eb347380/Zm00001eb086050/Zm00001eb241550/Zm00001eb204910/Zm00001eb175100/Zm00001eb381630/Zm00001eb105120/Zm00001eb321600/Zm00001eb132050/Zm00001eb175750/Zm00001eb335620/Zm00001eb188040/Zm00001eb301420/Zm00001eb189260/Zm00001eb212960/Zm00001eb116930/Zm00001eb252830/Zm00001eb034250/Zm00001eb060730/Zm00001eb281950/Zm00001eb253410/Zm00001eb374300/Zm00001eb207850/Zm00001eb160340/Zm00001eb232520/Zm00001eb003420/Zm00001eb402880/Zm00001eb222240/Zm00001eb330480/Zm00001eb312560/Zm00001eb002520/Zm00001eb198430/Zm00001eb317470/Zm00001eb036790/Zm00001eb102500/Zm00001eb317810/Zm00001eb261840/Zm00001eb209910/Zm00001eb291240	61	1	cytosolic large ribosomal subunit [GO:0022625]
GO:0006635	2.26236252762762	3.81605157612855e-08	3.09116144409409e-07	Zm00001eb237390/Zm00001eb237380/Zm00001eb104420/Zm00001eb167230/Zm00001eb282120/Zm00001eb176300/Zm00001eb249250/Zm00001eb249240/Zm00001eb033060/Zm00001eb222320/Zm00001eb334430/Zm00001eb059590/Zm00001eb258950/Zm00001eb363960/Zm00001eb203470/Zm00001eb123620/Zm00001eb019210/Zm00001eb285730/Zm00001eb340720/Zm00001eb148110/Zm00001eb187100/Zm00001eb148300/Zm00001eb356090/Zm00001eb140100/Zm00001eb338660/Zm00001eb083480/Zm00001eb200160/Zm00001eb016980/Zm00001eb293360/Zm00001eb379490/Zm00001eb376020/Zm00001eb338180/Zm00001eb120380	33	1	fatty acid beta-oxidation [GO:0006635]
GO:0009691	2.57772215269086	4.48239927301272e-08	3.61580208023026e-07	Zm00001eb294370/Zm00001eb045690/Zm00001eb426710/Zm00001eb156350/Zm00001eb360550/Zm00001eb139980/Zm00001eb084710/Zm00001eb062030/Zm00001eb357450/Zm00001eb053840/Zm00001eb294970/Zm00001eb221650/Zm00001eb297400/Zm00001eb271810/Zm00001eb077200/Zm00001eb049320/Zm00001eb131660/Zm00001eb335940/Zm00001eb124300/Zm00001eb095250/Zm00001eb016630/Zm00001eb212350/Zm00001eb160700/Zm00001eb155240	24	1	cytokinin biosynthetic process [GO:0009691]
GO:0008810	2.51730678973717	5.51292929340834e-08	4.42864361495375e-07	Zm00001eb015710/Zm00001eb056390/Zm00001eb395290/Zm00001eb338750/Zm00001eb350640/Zm00001eb280690/Zm00001eb340080/Zm00001eb253720/Zm00001eb319480/Zm00001eb433630/Zm00001eb042070/Zm00001eb260830/Zm00001eb190430/Zm00001eb371630/Zm00001eb232430/Zm00001eb319710/Zm00001eb425730/Zm00001eb264950/Zm00001eb230580/Zm00001eb076600/Zm00001eb434590/Zm00001eb423080/Zm00001eb253980/Zm00001eb215310/Zm00001eb228030	25	1	cellulase activity [GO:0008810]
GO:0009651	1.50693833070806	5.95682672525758e-08	4.76546138020606e-07	Zm00001eb120850/Zm00001eb308420/Zm00001eb364280/Zm00001eb108690/Zm00001eb234390/Zm00001eb249690/Zm00001eb081770/Zm00001eb143050/Zm00001eb100180/Zm00001eb175970/Zm00001eb348990/Zm00001eb112330/Zm00001eb141930/Zm00001eb224010/Zm00001eb373930/Zm00001eb005060/Zm00001eb184000/Zm00001eb427810/Zm00001eb039310/Zm00001eb281840/Zm00001eb169570/Zm00001eb141220/Zm00001eb268830/Zm00001eb124960/Zm00001eb124940/Zm00001eb246370/Zm00001eb335430/Zm00001eb003490/Zm00001eb332450/Zm00001eb023810/Zm00001eb413580/Zm00001eb364750/Zm00001eb079380/Zm00001eb208810/Zm00001eb258130/Zm00001eb386410/Zm00001eb179190/Zm00001eb276580/Zm00001eb248880/Zm00001eb041930/Zm00001eb228120/Zm00001eb221130/Zm00001eb350510/Zm00001eb075940/Zm00001eb315880/Zm00001eb199230/Zm00001eb015960/Zm00001eb395220/Zm00001eb044810/Zm00001eb330740/Zm00001eb011880/Zm00001eb147770/Zm00001eb337690/Zm00001eb418490/Zm00001eb133800/Zm00001eb138340/Zm00001eb011900/Zm00001eb397940/Zm00001eb133810/Zm00001eb423300/Zm00001eb191110/Zm00001eb411380/Zm00001eb021820/Zm00001eb399510/Zm00001eb371530/Zm00001eb001910/Zm00001eb075270/Zm00001eb411680/Zm00001eb057800/Zm00001eb376640/Zm00001eb186580/Zm00001eb341330/Zm00001eb186190/Zm00001eb404640/Zm00001eb085560/Zm00001eb395370/Zm00001eb395360/Zm00001eb011930/Zm00001eb121900/Zm00001eb395330/Zm00001eb234600/Zm00001eb046120/Zm00001eb252460/Zm00001eb206470/Zm00001eb294160/Zm00001eb180920/Zm00001eb241770/Zm00001eb398850/Zm00001eb307330/Zm00001eb257130/Zm00001eb311990/Zm00001eb080820/Zm00001eb424140/Zm00001eb057040/Zm00001eb424180/Zm00001eb322740/Zm00001eb237270/Zm00001eb417550/Zm00001eb053370/Zm00001eb180340/Zm00001eb337490/Zm00001eb125030/Zm00001eb254130/Zm00001eb058470/Zm00001eb392580/Zm00001eb434400/Zm00001eb008810/Zm00001eb427620/Zm00001eb404050/Zm00001eb209790/Zm00001eb229530/Zm00001eb043610/Zm00001eb125010/Zm00001eb033140/Zm00001eb221740/Zm00001eb307270/Zm00001eb211460/Zm00001eb063040/Zm00001eb150050/Zm00001eb152990/Zm00001eb231510/Zm00001eb301320/Zm00001eb045320	123	1	response to salt stress [GO:0009651]
GO:0009657	2.70660826032541	6.54918222517628e-08	5.21778468639559e-07	Zm00001eb043240/Zm00001eb074740/Zm00001eb323570/Zm00001eb251150/Zm00001eb104940/Zm00001eb138600/Zm00001eb123680/Zm00001eb345050/Zm00001eb210890/Zm00001eb409190/Zm00001eb192100/Zm00001eb064270/Zm00001eb264350/Zm00001eb056770/Zm00001eb434460/Zm00001eb367450/Zm00001eb042600/Zm00001eb430350/Zm00001eb116580/Zm00001eb424280/Zm00001eb080680	21	1	plastid organization [GO:0009657]
GO:0010027	2.12892231360629	7.18183784008605e-08	5.69837625344532e-07	Zm00001eb111050/Zm00001eb237980/Zm00001eb236130/Zm00001eb060350/Zm00001eb213150/Zm00001eb434520/Zm00001eb015880/Zm00001eb204010/Zm00001eb064270/Zm00001eb165700/Zm00001eb214120/Zm00001eb314690/Zm00001eb237700/Zm00001eb168450/Zm00001eb058520/Zm00001eb058500/Zm00001eb287190/Zm00001eb335940/Zm00001eb009240/Zm00001eb399680/Zm00001eb124300/Zm00001eb211510/Zm00001eb088630/Zm00001eb144840/Zm00001eb365760/Zm00001eb232070/Zm00001eb287470/Zm00001eb355290/Zm00001eb265640/Zm00001eb335220/Zm00001eb324100/Zm00001eb426500/Zm00001eb106830/Zm00001eb313310/Zm00001eb123430/Zm00001eb042080/Zm00001eb150880	37	1	thylakoid membrane organization [GO:0010027]
GO:0004575	3.22215269086358	7.64029189582571e-08	5.98850409324639e-07	Zm00001eb094360/Zm00001eb229460/Zm00001eb427460/Zm00001eb075530/Zm00001eb189220/Zm00001eb181370/Zm00001eb230860/Zm00001eb200930/Zm00001eb131170/Zm00001eb181880/Zm00001eb243380/Zm00001eb091640/Zm00001eb340670/Zm00001eb015090	14	1	sucrose alpha-glucosidase activity [GO:0004575]
GO:0051290	3.22215269086358	7.64029189582571e-08	5.98850409324639e-07	Zm00001eb193040/Zm00001eb100100/Zm00001eb373960/Zm00001eb096680/Zm00001eb186900/Zm00001eb074210/Zm00001eb077130/Zm00001eb249940/Zm00001eb185300/Zm00001eb306400/Zm00001eb223910/Zm00001eb096620/Zm00001eb306380/Zm00001eb247760	14	1	protein heterotetramerization [GO:0051290]
GO:0120029	3.22215269086358	7.64029189582571e-08	5.98850409324639e-07	Zm00001eb275100/Zm00001eb000210/Zm00001eb053440/Zm00001eb192290/Zm00001eb067750/Zm00001eb002300/Zm00001eb386740/Zm00001eb178280/Zm00001eb302400/Zm00001eb317300/Zm00001eb116500/Zm00001eb374840/Zm00001eb134090/Zm00001eb432500	14	1	proton export across plasma membrane [GO:0120029]
GO:0045454	2.37421777221527	7.86848085876062e-08	6.142491509097e-07	Zm00001eb243010/Zm00001eb201870/Zm00001eb328770/Zm00001eb345610/Zm00001eb329630/Zm00001eb181530/Zm00001eb340590/Zm00001eb433660/Zm00001eb281340/Zm00001eb004790/Zm00001eb131070/Zm00001eb258600/Zm00001eb340900/Zm00001eb140270/Zm00001eb042600/Zm00001eb177480/Zm00001eb002510/Zm00001eb056450/Zm00001eb278510/Zm00001eb093260/Zm00001eb387780/Zm00001eb046040/Zm00001eb360190/Zm00001eb128160/Zm00001eb198860/Zm00001eb354270/Zm00001eb395390/Zm00001eb284120	28	1	cell redox homeostasis [GO:0045454]
GO:0016226	2.19106382978723	8.31800212805553e-08	6.46733016864076e-07	Zm00001eb146170/Zm00001eb051140/Zm00001eb218900/Zm00001eb089070/Zm00001eb310290/Zm00001eb183970/Zm00001eb246360/Zm00001eb015070/Zm00001eb359620/Zm00001eb157650/Zm00001eb346110/Zm00001eb030940/Zm00001eb273230/Zm00001eb201220/Zm00001eb154050/Zm00001eb377130/Zm00001eb270460/Zm00001eb377920/Zm00001eb335220/Zm00001eb294170/Zm00001eb156390/Zm00001eb021100/Zm00001eb343430/Zm00001eb354900/Zm00001eb126830/Zm00001eb334200/Zm00001eb042730/Zm00001eb170730/Zm00001eb175620/Zm00001eb038620/Zm00001eb034710/Zm00001eb130060/Zm00001eb304430/Zm00001eb161520	34	1	iron-sulfur cluster assembly [GO:0016226]
GO:0009809	2.27015303219934	8.72684657183176e-08	6.75806998522652e-07	Zm00001eb413850/Zm00001eb344520/Zm00001eb436160/Zm00001eb071040/Zm00001eb374630/Zm00001eb416160/Zm00001eb037520/Zm00001eb312080/Zm00001eb070170/Zm00001eb312060/Zm00001eb333560/Zm00001eb374100/Zm00001eb234730/Zm00001eb333550/Zm00001eb191610/Zm00001eb312070/Zm00001eb088800/Zm00001eb185610/Zm00001eb179780/Zm00001eb168550/Zm00001eb271480/Zm00001eb006770/Zm00001eb026700/Zm00001eb026710/Zm00001eb041120/Zm00001eb199470/Zm00001eb199490/Zm00001eb101680/Zm00001eb220390/Zm00001eb400190/Zm00001eb043700	31	1	lignin biosynthetic process [GO:0009809]
GO:0009231	3.03261429728337	8.84180159148033e-08	6.79274915916902e-07	Zm00001eb351390/Zm00001eb061200/Zm00001eb068110/Zm00001eb410410/Zm00001eb410210/Zm00001eb182780/Zm00001eb432360/Zm00001eb001180/Zm00001eb033400/Zm00001eb245110/Zm00001eb244650/Zm00001eb414640/Zm00001eb278020/Zm00001eb240960/Zm00001eb095930/Zm00001eb429350	16	1	riboflavin biosynthetic process [GO:0009231]
GO:0046451	3.03261429728337	8.84180159148033e-08	6.79274915916902e-07	Zm00001eb257150/Zm00001eb406820/Zm00001eb214360/Zm00001eb097580/Zm00001eb264960/Zm00001eb094670/Zm00001eb309070/Zm00001eb177530/Zm00001eb280160/Zm00001eb164230/Zm00001eb136710/Zm00001eb001140/Zm00001eb028810/Zm00001eb013940/Zm00001eb398800/Zm00001eb220040	16	1	diaminopimelate metabolic process [GO:0046451]
GO:0009755	1.74313178358194	1.01509083713534e-07	7.76765162329653e-07	Zm00001eb216810/Zm00001eb282800/Zm00001eb399830/Zm00001eb009140/Zm00001eb054170/Zm00001eb007080/Zm00001eb182130/Zm00001eb066570/Zm00001eb336020/Zm00001eb419430/Zm00001eb386160/Zm00001eb029740/Zm00001eb031100/Zm00001eb077980/Zm00001eb154730/Zm00001eb321900/Zm00001eb407970/Zm00001eb124080/Zm00001eb290670/Zm00001eb219540/Zm00001eb167830/Zm00001eb105400/Zm00001eb345910/Zm00001eb361520/Zm00001eb209330/Zm00001eb112170/Zm00001eb124060/Zm00001eb034800/Zm00001eb026010/Zm00001eb082130/Zm00001eb405030/Zm00001eb076960/Zm00001eb306330/Zm00001eb362820/Zm00001eb234170/Zm00001eb433500/Zm00001eb140730/Zm00001eb270940/Zm00001eb009640/Zm00001eb134650/Zm00001eb297830/Zm00001eb163600/Zm00001eb300100/Zm00001eb398850/Zm00001eb165960/Zm00001eb184750/Zm00001eb184760/Zm00001eb247150/Zm00001eb177520/Zm00001eb236440/Zm00001eb285060/Zm00001eb299510/Zm00001eb213770/Zm00001eb059050/Zm00001eb408490/Zm00001eb309030/Zm00001eb303060/Zm00001eb070510/Zm00001eb046220/Zm00001eb016040/Zm00001eb095370/Zm00001eb222050/Zm00001eb058470/Zm00001eb277240/Zm00001eb184650/Zm00001eb073420	66	1	hormone-mediated signaling pathway [GO:0009755]
GO:0031072	2.06006483514229	1.21550807126945e-07	9.26465994479395e-07	Zm00001eb311170/Zm00001eb214940/Zm00001eb229930/Zm00001eb192080/Zm00001eb148420/Zm00001eb409950/Zm00001eb258200/Zm00001eb165400/Zm00001eb012470/Zm00001eb029200/Zm00001eb416450/Zm00001eb294320/Zm00001eb012510/Zm00001eb392350/Zm00001eb351340/Zm00001eb043470/Zm00001eb136490/Zm00001eb407790/Zm00001eb220140/Zm00001eb301370/Zm00001eb009060/Zm00001eb053750/Zm00001eb115870/Zm00001eb397600/Zm00001eb101990/Zm00001eb217010/Zm00001eb209550/Zm00001eb400020/Zm00001eb368000/Zm00001eb172900/Zm00001eb301610/Zm00001eb269190/Zm00001eb269180/Zm00001eb423690/Zm00001eb284380/Zm00001eb381100/Zm00001eb038610/Zm00001eb077880/Zm00001eb054940	39	1	heat shock protein binding [GO:0031072]
GO:0016126	2.44102476580574	1.59979378299322e-07	1.21458853485289e-06	Zm00001eb399370/Zm00001eb257840/Zm00001eb056620/Zm00001eb303010/Zm00001eb209270/Zm00001eb188880/Zm00001eb252590/Zm00001eb209470/Zm00001eb170580/Zm00001eb002850/Zm00001eb163800/Zm00001eb170560/Zm00001eb212480/Zm00001eb212500/Zm00001eb349320/Zm00001eb159000/Zm00001eb316960/Zm00001eb102030/Zm00001eb199950/Zm00001eb405760/Zm00001eb403920/Zm00001eb318820/Zm00001eb001340/Zm00001eb103070/Zm00001eb114290	25	1	sterol biosynthetic process [GO:0016126]
GO:0031090	1.71176861702128	1.6576544615424e-07	1.25360118654144e-06	Zm00001eb216810/Zm00001eb282800/Zm00001eb021300/Zm00001eb132320/Zm00001eb420470/Zm00001eb402310/Zm00001eb086520/Zm00001eb199600/Zm00001eb210890/Zm00001eb274190/Zm00001eb054170/Zm00001eb389930/Zm00001eb005400/Zm00001eb064270/Zm00001eb119410/Zm00001eb398510/Zm00001eb010860/Zm00001eb335940/Zm00001eb373880/Zm00001eb399510/Zm00001eb057800/Zm00001eb186580/Zm00001eb341330/Zm00001eb205280/Zm00001eb001070/Zm00001eb288710/Zm00001eb334070/Zm00001eb032500/Zm00001eb437100/Zm00001eb435340/Zm00001eb380730/Zm00001eb437730/Zm00001eb435620/Zm00001eb437750/Zm00001eb437310/Zm00001eb129000/Zm00001eb442990/Zm00001eb438280/Zm00001eb442710/Zm00001eb436890/Zm00001eb441810/Zm00001eb438290/Zm00001eb107520/Zm00001eb419650/Zm00001eb441950/Zm00001eb439910/Zm00001eb255930/Zm00001eb332650/Zm00001eb396350/Zm00001eb147760/Zm00001eb188880/Zm00001eb379120/Zm00001eb316960/Zm00001eb199950/Zm00001eb252250/Zm00001eb059630/Zm00001eb320270/Zm00001eb257050/Zm00001eb208690/Zm00001eb190810/Zm00001eb151530/Zm00001eb167320/Zm00001eb348140/Zm00001eb066350/Zm00001eb189250/Zm00001eb433650/Zm00001eb152990/Zm00001eb293760	68	1	organelle membrane [GO:0031090]
GO:0005788	2.17002119996935	1.8391114269687e-07	1.38541623447914e-06	Zm00001eb362030/Zm00001eb229930/Zm00001eb192080/Zm00001eb409950/Zm00001eb258200/Zm00001eb165400/Zm00001eb012470/Zm00001eb029200/Zm00001eb345630/Zm00001eb252410/Zm00001eb422800/Zm00001eb351340/Zm00001eb314620/Zm00001eb188700/Zm00001eb301370/Zm00001eb053750/Zm00001eb396940/Zm00001eb217010/Zm00001eb282660/Zm00001eb209550/Zm00001eb368000/Zm00001eb301610/Zm00001eb100620/Zm00001eb340880/Zm00001eb423690/Zm00001eb112590/Zm00001eb168910/Zm00001eb229180/Zm00001eb224550/Zm00001eb273690/Zm00001eb365360/Zm00001eb110440/Zm00001eb210140	33	1	endoplasmic reticulum lumen [GO:0005788]
GO:0005832	2.88297872340426	1.94818396961397e-07	1.46189308727622e-06	Zm00001eb204950/Zm00001eb207780/Zm00001eb257580/Zm00001eb192630/Zm00001eb298950/Zm00001eb127430/Zm00001eb118030/Zm00001eb111720/Zm00001eb001240/Zm00001eb189870/Zm00001eb081130/Zm00001eb008400/Zm00001eb423910/Zm00001eb231960/Zm00001eb333890/Zm00001eb200400/Zm00001eb114320	17	1	chaperonin-containing T-complex [GO:0005832]
GO:0042254	1.8412301090649	2.23658343477136e-07	1.6718245288484e-06	Zm00001eb108690/Zm00001eb111050/Zm00001eb038720/Zm00001eb074450/Zm00001eb061130/Zm00001eb348990/Zm00001eb063300/Zm00001eb119500/Zm00001eb343970/Zm00001eb379150/Zm00001eb211400/Zm00001eb000100/Zm00001eb328640/Zm00001eb253180/Zm00001eb333520/Zm00001eb189070/Zm00001eb209180/Zm00001eb127780/Zm00001eb327120/Zm00001eb115290/Zm00001eb164640/Zm00001eb417900/Zm00001eb417820/Zm00001eb278540/Zm00001eb373990/Zm00001eb066140/Zm00001eb319970/Zm00001eb377790/Zm00001eb420890/Zm00001eb042280/Zm00001eb259480/Zm00001eb016990/Zm00001eb256840/Zm00001eb103140/Zm00001eb275560/Zm00001eb394750/Zm00001eb016970/Zm00001eb394640/Zm00001eb114100/Zm00001eb016780/Zm00001eb399010/Zm00001eb010300/Zm00001eb243400/Zm00001eb312560/Zm00001eb172570/Zm00001eb415950/Zm00001eb041340/Zm00001eb036790/Zm00001eb102500/Zm00001eb173180/Zm00001eb317810/Zm00001eb261840	52	1	ribosome biogenesis [GO:0042254]
GO:0003849	3.22215269086358	2.46412380193205e-07	1.77343631246857e-06	Zm00001eb157510/Zm00001eb182130/Zm00001eb109620/Zm00001eb026910/Zm00001eb199100/Zm00001eb018960/Zm00001eb327800/Zm00001eb040990/Zm00001eb309680/Zm00001eb218070/Zm00001eb367090/Zm00001eb164190/Zm00001eb284030	13	1	3-deoxy-7-phosphoheptulonate synthase activity [GO:0003849]
GO:0005987	3.22215269086358	2.46412380193205e-07	1.77343631246857e-06	Zm00001eb094360/Zm00001eb255870/Zm00001eb311730/Zm00001eb189220/Zm00001eb181370/Zm00001eb230860/Zm00001eb200930/Zm00001eb131170/Zm00001eb181880/Zm00001eb243380/Zm00001eb091640/Zm00001eb340670/Zm00001eb015090	13	1	sucrose catabolic process [GO:0005987]
GO:0006559	3.22215269086358	2.46412380193205e-07	1.77343631246857e-06	Zm00001eb077230/Zm00001eb185260/Zm00001eb247660/Zm00001eb247630/Zm00001eb205530/Zm00001eb185240/Zm00001eb185250/Zm00001eb077220/Zm00001eb247650/Zm00001eb050970/Zm00001eb236160/Zm00001eb205930/Zm00001eb379510	13	1	L-phenylalanine catabolic process [GO:0006559]
GO:0008725	3.22215269086358	2.46412380193205e-07	1.77343631246857e-06	Zm00001eb033650/Zm00001eb150740/Zm00001eb275040/Zm00001eb425930/Zm00001eb369520/Zm00001eb007940/Zm00001eb312970/Zm00001eb078190/Zm00001eb344580/Zm00001eb296180/Zm00001eb296790/Zm00001eb256530/Zm00001eb199280	13	1	DNA-3-methyladenine glycosylase activity [GO:0008725]
GO:0009074	3.22215269086358	2.46412380193205e-07	1.77343631246857e-06	Zm00001eb077230/Zm00001eb185260/Zm00001eb247660/Zm00001eb247630/Zm00001eb205530/Zm00001eb185240/Zm00001eb185250/Zm00001eb077220/Zm00001eb247650/Zm00001eb050970/Zm00001eb379510/Zm00001eb268420/Zm00001eb379530	13	1	aromatic amino acid family catabolic process [GO:0009074]
GO:0009368	3.22215269086358	2.46412380193205e-07	1.77343631246857e-06	Zm00001eb128020/Zm00001eb014750/Zm00001eb185450/Zm00001eb248150/Zm00001eb016570/Zm00001eb341860/Zm00001eb426970/Zm00001eb258210/Zm00001eb025310/Zm00001eb396050/Zm00001eb076840/Zm00001eb297340/Zm00001eb377860	13	1	endopeptidase Clp complex [GO:0009368]
GO:0033320	3.22215269086358	2.46412380193205e-07	1.77343631246857e-06	Zm00001eb431770/Zm00001eb038440/Zm00001eb285660/Zm00001eb130620/Zm00001eb148640/Zm00001eb346580/Zm00001eb397580/Zm00001eb012580/Zm00001eb397360/Zm00001eb056090/Zm00001eb289340/Zm00001eb368100/Zm00001eb315590	13	1	UDP-D-xylose biosynthetic process [GO:0033320]
GO:0043733	3.22215269086358	2.46412380193205e-07	1.77343631246857e-06	Zm00001eb033650/Zm00001eb150740/Zm00001eb275040/Zm00001eb425930/Zm00001eb369520/Zm00001eb007940/Zm00001eb312970/Zm00001eb078190/Zm00001eb099620/Zm00001eb344580/Zm00001eb296180/Zm00001eb296790/Zm00001eb199280	13	1	DNA-3-methylbase glycosylase activity [GO:0043733]
GO:0048040	3.22215269086358	2.46412380193205e-07	1.77343631246857e-06	Zm00001eb431770/Zm00001eb038440/Zm00001eb285660/Zm00001eb130620/Zm00001eb148640/Zm00001eb346580/Zm00001eb397580/Zm00001eb012580/Zm00001eb397360/Zm00001eb056090/Zm00001eb289340/Zm00001eb368100/Zm00001eb315590	13	1	UDP-glucuronate decarboxylase activity [GO:0048040]
GO:1901565	3.22215269086358	2.46412380193205e-07	1.77343631246857e-06	Zm00001eb322650/Zm00001eb427810/Zm00001eb060520/Zm00001eb426650/Zm00001eb077640/Zm00001eb077630/Zm00001eb418490/Zm00001eb133800/Zm00001eb138340/Zm00001eb133810/Zm00001eb411380/Zm00001eb411680/Zm00001eb046120	13	1	organonitrogen compound catabolic process [GO:1901565]
GO:0003689	3.02076814768461	2.68851500330419e-07	1.9135900905871e-06	Zm00001eb154140/Zm00001eb114240/Zm00001eb361980/Zm00001eb293320/Zm00001eb079340/Zm00001eb173480/Zm00001eb428750/Zm00001eb425120/Zm00001eb151550/Zm00001eb411140/Zm00001eb408240/Zm00001eb256550/Zm00001eb060330/Zm00001eb213170/Zm00001eb188350	15	1	DNA clamp loader activity [GO:0003689]
GO:0005663	3.02076814768461	2.68851500330419e-07	1.9135900905871e-06	Zm00001eb154140/Zm00001eb114240/Zm00001eb361980/Zm00001eb293320/Zm00001eb079340/Zm00001eb173480/Zm00001eb428750/Zm00001eb425120/Zm00001eb151550/Zm00001eb411140/Zm00001eb408240/Zm00001eb256550/Zm00001eb060330/Zm00001eb213170/Zm00001eb188350	15	1	DNA replication factor C complex [GO:0005663]
GO:0005978	3.02076814768461	2.68851500330419e-07	1.9135900905871e-06	Zm00001eb159060/Zm00001eb042990/Zm00001eb097730/Zm00001eb304130/Zm00001eb296990/Zm00001eb405170/Zm00001eb056340/Zm00001eb176800/Zm00001eb242610/Zm00001eb084160/Zm00001eb017580/Zm00001eb425260/Zm00001eb228530/Zm00001eb357830/Zm00001eb348430	15	1	glycogen biosynthetic process [GO:0005978]
GO:0055035	1.89301470588235	2.72876248089654e-07	1.93512240403506e-06	Zm00001eb378030/Zm00001eb193040/Zm00001eb100100/Zm00001eb373960/Zm00001eb248950/Zm00001eb272100/Zm00001eb186240/Zm00001eb246090/Zm00001eb169190/Zm00001eb274190/Zm00001eb424150/Zm00001eb189850/Zm00001eb424190/Zm00001eb002270/Zm00001eb044650/Zm00001eb220940/Zm00001eb061680/Zm00001eb278510/Zm00001eb255120/Zm00001eb218390/Zm00001eb061700/Zm00001eb093260/Zm00001eb225650/Zm00001eb053770/Zm00001eb061510/Zm00001eb140530/Zm00001eb379240/Zm00001eb213670/Zm00001eb324100/Zm00001eb072030/Zm00001eb081140/Zm00001eb362640/Zm00001eb251520/Zm00001eb423920/Zm00001eb172070/Zm00001eb106830/Zm00001eb424280/Zm00001eb403420/Zm00001eb217000/Zm00001eb040970/Zm00001eb199520/Zm00001eb358370/Zm00001eb039430/Zm00001eb039530/Zm00001eb039500/Zm00001eb176040/Zm00001eb039460	47	1	plastid thylakoid membrane [GO:0055035]
GO:0015144	2.53169139996424	2.99091293332995e-07	2.11328738646963e-06	Zm00001eb008070/Zm00001eb107810/Zm00001eb411000/Zm00001eb335350/Zm00001eb125210/Zm00001eb166230/Zm00001eb075840/Zm00001eb311910/Zm00001eb171880/Zm00001eb066030/Zm00001eb325680/Zm00001eb166250/Zm00001eb021140/Zm00001eb166210/Zm00001eb008080/Zm00001eb325650/Zm00001eb027550/Zm00001eb081160/Zm00001eb107870/Zm00001eb325640/Zm00001eb166240/Zm00001eb325700	22	1	carbohydrate transmembrane transporter activity [GO:0015144]
GO:0016765	2.76184516359735	3.31237775981056e-07	2.32346497934538e-06	Zm00001eb147410/Zm00001eb375270/Zm00001eb375240/Zm00001eb320160/Zm00001eb367040/Zm00001eb306790/Zm00001eb361070/Zm00001eb155590/Zm00001eb019540/Zm00001eb301620/Zm00001eb301630/Zm00001eb105110/Zm00001eb286140/Zm00001eb121230/Zm00001eb389370/Zm00001eb342550/Zm00001eb190740/Zm00001eb401050	18	1	transferase activity, transferring alkyl or aryl (other than methyl) groups [GO:0016765]
GO:0046556	2.76184516359735	3.31237775981056e-07	2.32346497934538e-06	Zm00001eb199050/Zm00001eb255140/Zm00001eb090260/Zm00001eb199060/Zm00001eb431850/Zm00001eb165230/Zm00001eb075730/Zm00001eb388370/Zm00001eb339760/Zm00001eb196100/Zm00001eb111760/Zm00001eb088900/Zm00001eb015240/Zm00001eb163530/Zm00001eb388330/Zm00001eb168050/Zm00001eb206010/Zm00001eb388340	18	1	alpha-L-arabinofuranosidase activity [GO:0046556]
GO:0008757	1.45052234537158	3.4301984295134e-07	2.39742388430973e-06	Zm00001eb230230/Zm00001eb031660/Zm00001eb170650/Zm00001eb194590/Zm00001eb215320/Zm00001eb426240/Zm00001eb383120/Zm00001eb168340/Zm00001eb416160/Zm00001eb231840/Zm00001eb253180/Zm00001eb007700/Zm00001eb189070/Zm00001eb359210/Zm00001eb362190/Zm00001eb101440/Zm00001eb223890/Zm00001eb127120/Zm00001eb204260/Zm00001eb305710/Zm00001eb094730/Zm00001eb326670/Zm00001eb424120/Zm00001eb424160/Zm00001eb224980/Zm00001eb352610/Zm00001eb041970/Zm00001eb121120/Zm00001eb233280/Zm00001eb385240/Zm00001eb045600/Zm00001eb102480/Zm00001eb292510/Zm00001eb108650/Zm00001eb042280/Zm00001eb275150/Zm00001eb382840/Zm00001eb271370/Zm00001eb164950/Zm00001eb059150/Zm00001eb201910/Zm00001eb417020/Zm00001eb089580/Zm00001eb418880/Zm00001eb081850/Zm00001eb240170/Zm00001eb062790/Zm00001eb258110/Zm00001eb048070/Zm00001eb361350/Zm00001eb357440/Zm00001eb329010/Zm00001eb229980/Zm00001eb307930/Zm00001eb110260/Zm00001eb198140/Zm00001eb198150/Zm00001eb271480/Zm00001eb208320/Zm00001eb041500/Zm00001eb147310/Zm00001eb303010/Zm00001eb080950/Zm00001eb199470/Zm00001eb356860/Zm00001eb160730/Zm00001eb202810/Zm00001eb272210/Zm00001eb199490/Zm00001eb214310/Zm00001eb155780/Zm00001eb159810/Zm00001eb101680/Zm00001eb364480/Zm00001eb250310/Zm00001eb002850/Zm00001eb212500/Zm00001eb302180/Zm00001eb348000/Zm00001eb348170/Zm00001eb347980/Zm00001eb339970/Zm00001eb209690/Zm00001eb209670/Zm00001eb229750/Zm00001eb184100/Zm00001eb405180/Zm00001eb018640/Zm00001eb405160/Zm00001eb400190/Zm00001eb021260/Zm00001eb392340/Zm00001eb292850/Zm00001eb043030/Zm00001eb432040/Zm00001eb300700/Zm00001eb412260/Zm00001eb191590/Zm00001eb168290/Zm00001eb255040/Zm00001eb018630/Zm00001eb306700/Zm00001eb018660/Zm00001eb169520/Zm00001eb205620/Zm00001eb272480/Zm00001eb190920/Zm00001eb003510/Zm00001eb040570/Zm00001eb154850/Zm00001eb361500/Zm00001eb292840/Zm00001eb216190/Zm00001eb149130/Zm00001eb420660/Zm00001eb392270/Zm00001eb334840/Zm00001eb292880/Zm00001eb411080/Zm00001eb097030/Zm00001eb225270/Zm00001eb132260/Zm00001eb244660/Zm00001eb216560/Zm00001eb188940/Zm00001eb191090/Zm00001eb322630/Zm00001eb374430/Zm00001eb442390/Zm00001eb271350/Zm00001eb322420	131	1	S-adenosylmethionine-dependent methyltransferase activity [GO:0008757]
GO:0004650	1.9078535669587	3.56044668784693e-07	2.47950531930635e-06	Zm00001eb301430/Zm00001eb256880/Zm00001eb236250/Zm00001eb236180/Zm00001eb236200/Zm00001eb314020/Zm00001eb205940/Zm00001eb204160/Zm00001eb410050/Zm00001eb260050/Zm00001eb236220/Zm00001eb358400/Zm00001eb193090/Zm00001eb266300/Zm00001eb145100/Zm00001eb294530/Zm00001eb158930/Zm00001eb344980/Zm00001eb063370/Zm00001eb344530/Zm00001eb359080/Zm00001eb001830/Zm00001eb165490/Zm00001eb061770/Zm00001eb304280/Zm00001eb316640/Zm00001eb212450/Zm00001eb294520/Zm00001eb131090/Zm00001eb129970/Zm00001eb061830/Zm00001eb268650/Zm00001eb275910/Zm00001eb382310/Zm00001eb339720/Zm00001eb061780/Zm00001eb341870/Zm00001eb132550/Zm00001eb259510/Zm00001eb276000/Zm00001eb442680/Zm00001eb276080/Zm00001eb352630/Zm00001eb400080/Zm00001eb356620	45	1	polygalacturonase activity [GO:0004650]
GO:0071897	1.99466595148698	4.21891753871152e-07	2.92753561109158e-06	Zm00001eb154140/Zm00001eb277480/Zm00001eb361980/Zm00001eb409880/Zm00001eb293320/Zm00001eb414740/Zm00001eb002040/Zm00001eb079340/Zm00001eb173480/Zm00001eb051470/Zm00001eb428750/Zm00001eb425120/Zm00001eb151550/Zm00001eb411140/Zm00001eb399280/Zm00001eb219080/Zm00001eb146190/Zm00001eb366480/Zm00001eb431790/Zm00001eb021070/Zm00001eb071490/Zm00001eb266600/Zm00001eb408240/Zm00001eb201340/Zm00001eb146610/Zm00001eb152650/Zm00001eb045200/Zm00001eb070690/Zm00001eb440130/Zm00001eb388450/Zm00001eb303570/Zm00001eb191750/Zm00001eb441960/Zm00001eb203100/Zm00001eb441390/Zm00001eb225590/Zm00001eb014130/Zm00001eb371940/Zm00001eb156510	39	1	DNA biosynthetic process [GO:0071897]
GO:0051259	2.36922991975263	4.25298803023059e-07	2.94063743804515e-06	Zm00001eb081770/Zm00001eb112330/Zm00001eb292340/Zm00001eb124960/Zm00001eb124940/Zm00001eb335430/Zm00001eb208810/Zm00001eb011880/Zm00001eb337690/Zm00001eb011900/Zm00001eb397940/Zm00001eb423300/Zm00001eb371530/Zm00001eb395370/Zm00001eb395360/Zm00001eb011930/Zm00001eb121900/Zm00001eb395330/Zm00001eb252460/Zm00001eb257130/Zm00001eb311990/Zm00001eb322740/Zm00001eb125030/Zm00001eb125010/Zm00001eb161520	25	1	protein complex oligomerization [GO:0051259]
GO:0001510	2.32711027673481	4.46372398841763e-07	3.07536286177101e-06	Zm00001eb170650/Zm00001eb178820/Zm00001eb033550/Zm00001eb253180/Zm00001eb007700/Zm00001eb189070/Zm00001eb053350/Zm00001eb371210/Zm00001eb101440/Zm00001eb121120/Zm00001eb034920/Zm00001eb108650/Zm00001eb417020/Zm00001eb089580/Zm00001eb418880/Zm00001eb240170/Zm00001eb062790/Zm00001eb364480/Zm00001eb289630/Zm00001eb300700/Zm00001eb003510/Zm00001eb148240/Zm00001eb225270/Zm00001eb188940/Zm00001eb191090/Zm00001eb374430	26	1	RNA methylation [GO:0001510]
GO:0071421	2.25550688360451	4.59144856914784e-07	3.1521434148476e-06	Zm00001eb030050/Zm00001eb224770/Zm00001eb051790/Zm00001eb056130/Zm00001eb338890/Zm00001eb169910/Zm00001eb036320/Zm00001eb304610/Zm00001eb231210/Zm00001eb119690/Zm00001eb400560/Zm00001eb113380/Zm00001eb248740/Zm00001eb434310/Zm00001eb427520/Zm00001eb075400/Zm00001eb076070/Zm00001eb216860/Zm00001eb179600/Zm00001eb041600/Zm00001eb123000/Zm00001eb336580/Zm00001eb099160/Zm00001eb312010/Zm00001eb054060/Zm00001eb424350/Zm00001eb099150/Zm00001eb088390	28	1	manganese ion transmembrane transport [GO:0071421]
GO:0004553	1.53286875584772	4.7067950669833e-07	3.21991351578787e-06	Zm00001eb174590/Zm00001eb434370/Zm00001eb196380/Zm00001eb315710/Zm00001eb141690/Zm00001eb363270/Zm00001eb207920/Zm00001eb224770/Zm00001eb125360/Zm00001eb242610/Zm00001eb084160/Zm00001eb397170/Zm00001eb201880/Zm00001eb114030/Zm00001eb013110/Zm00001eb114060/Zm00001eb400300/Zm00001eb214870/Zm00001eb305980/Zm00001eb273940/Zm00001eb384110/Zm00001eb008530/Zm00001eb151890/Zm00001eb174340/Zm00001eb334460/Zm00001eb077500/Zm00001eb077520/Zm00001eb400090/Zm00001eb057250/Zm00001eb214880/Zm00001eb115990/Zm00001eb096920/Zm00001eb287240/Zm00001eb077490/Zm00001eb288750/Zm00001eb426520/Zm00001eb329520/Zm00001eb008780/Zm00001eb272340/Zm00001eb067250/Zm00001eb421950/Zm00001eb226140/Zm00001eb011050/Zm00001eb067230/Zm00001eb285520/Zm00001eb242820/Zm00001eb421960/Zm00001eb057230/Zm00001eb067260/Zm00001eb208980/Zm00001eb228530/Zm00001eb212720/Zm00001eb357830/Zm00001eb046040/Zm00001eb096750/Zm00001eb405700/Zm00001eb140050/Zm00001eb251560/Zm00001eb007800/Zm00001eb088660/Zm00001eb306310/Zm00001eb010420/Zm00001eb261380/Zm00001eb011350/Zm00001eb280690/Zm00001eb294220/Zm00001eb146110/Zm00001eb145850/Zm00001eb192040/Zm00001eb400800/Zm00001eb333050/Zm00001eb166340/Zm00001eb202800/Zm00001eb217500/Zm00001eb139130/Zm00001eb205200/Zm00001eb160380/Zm00001eb040050/Zm00001eb241670/Zm00001eb125100/Zm00001eb306530/Zm00001eb319480/Zm00001eb400780/Zm00001eb125060/Zm00001eb322340/Zm00001eb083790/Zm00001eb319710/Zm00001eb264950/Zm00001eb076600/Zm00001eb215310/Zm00001eb024960/Zm00001eb027580/Zm00001eb420100/Zm00001eb154500/Zm00001eb064750/Zm00001eb147150/Zm00001eb147160/Zm00001eb209830	98	1	hydrolase activity, hydrolyzing O-glycosyl compounds [GO:0004553]
GO:0015990	2.66177830984383	4.81233178453907e-07	3.26900853855005e-06	Zm00001eb384490/Zm00001eb361610/Zm00001eb435670/Zm00001eb154640/Zm00001eb440980/Zm00001eb442540/Zm00001eb440820/Zm00001eb039120/Zm00001eb384430/Zm00001eb437920/Zm00001eb039090/Zm00001eb438010/Zm00001eb435410/Zm00001eb435030/Zm00001eb437200/Zm00001eb039200/Zm00001eb439010/Zm00001eb435210/Zm00001eb384540	19	1	electron transport coupled proton transport [GO:0015990]
GO:0061077	2.66177830984383	4.81233178453907e-07	3.26900853855005e-06	Zm00001eb015400/Zm00001eb311170/Zm00001eb289600/Zm00001eb311160/Zm00001eb334090/Zm00001eb143510/Zm00001eb127110/Zm00001eb289460/Zm00001eb241230/Zm00001eb389700/Zm00001eb317480/Zm00001eb087350/Zm00001eb364840/Zm00001eb255600/Zm00001eb036130/Zm00001eb158840/Zm00001eb405570/Zm00001eb394230/Zm00001eb017910	19	1	chaperone-mediated protein folding [GO:0061077]
GO:0005764	1.87619017442689	5.22375378022959e-07	3.52375864756951e-06	Zm00001eb230230/Zm00001eb383120/Zm00001eb204260/Zm00001eb247260/Zm00001eb039650/Zm00001eb375810/Zm00001eb380290/Zm00001eb068400/Zm00001eb240700/Zm00001eb375740/Zm00001eb362260/Zm00001eb273450/Zm00001eb375770/Zm00001eb411210/Zm00001eb375790/Zm00001eb273440/Zm00001eb225280/Zm00001eb433330/Zm00001eb144160/Zm00001eb314220/Zm00001eb398730/Zm00001eb066830/Zm00001eb432170/Zm00001eb206200/Zm00001eb169010/Zm00001eb365360/Zm00001eb121350/Zm00001eb113940/Zm00001eb297930/Zm00001eb110440/Zm00001eb267050/Zm00001eb102130/Zm00001eb100260/Zm00001eb169880/Zm00001eb169850/Zm00001eb020430/Zm00001eb326560/Zm00001eb179400/Zm00001eb326570/Zm00001eb280320/Zm00001eb362140/Zm00001eb139760/Zm00001eb214780/Zm00001eb318780/Zm00001eb103040/Zm00001eb418570	46	1	lysosome [GO:0005764]
GO:0051603	1.87619017442689	5.22375378022959e-07	3.52375864756951e-06	Zm00001eb230230/Zm00001eb383120/Zm00001eb253810/Zm00001eb318400/Zm00001eb204260/Zm00001eb087600/Zm00001eb088060/Zm00001eb240700/Zm00001eb375740/Zm00001eb280360/Zm00001eb144160/Zm00001eb088140/Zm00001eb398730/Zm00001eb088160/Zm00001eb280340/Zm00001eb206200/Zm00001eb419730/Zm00001eb337310/Zm00001eb380300/Zm00001eb169010/Zm00001eb365360/Zm00001eb121350/Zm00001eb113940/Zm00001eb297930/Zm00001eb380320/Zm00001eb110440/Zm00001eb267050/Zm00001eb102130/Zm00001eb377530/Zm00001eb270240/Zm00001eb020430/Zm00001eb326560/Zm00001eb326570/Zm00001eb362140/Zm00001eb139760/Zm00001eb102760/Zm00001eb018810/Zm00001eb375510/Zm00001eb248230/Zm00001eb109070/Zm00001eb376670/Zm00001eb209110/Zm00001eb268750/Zm00001eb304090/Zm00001eb102400/Zm00001eb327410	46	1	proteolysis involved in protein catabolic process [GO:0051603]
GO:0070887	2.86413572521207	5.63916375329278e-07	3.77765433438575e-06	Zm00001eb179810/Zm00001eb380260/Zm00001eb160830/Zm00001eb207050/Zm00001eb233300/Zm00001eb160820/Zm00001eb302330/Zm00001eb331300/Zm00001eb158450/Zm00001eb041930/Zm00001eb207190/Zm00001eb109250/Zm00001eb189920/Zm00001eb208270/Zm00001eb294160/Zm00001eb248840	16	1	cellular response to chemical stimulus [GO:0070887]
GO:0071028	2.86413572521207	5.63916375329278e-07	3.77765433438575e-06	Zm00001eb343390/Zm00001eb061470/Zm00001eb328370/Zm00001eb228810/Zm00001eb228830/Zm00001eb381780/Zm00001eb055780/Zm00001eb243400/Zm00001eb036020/Zm00001eb317450/Zm00001eb102250/Zm00001eb175450/Zm00001eb174930/Zm00001eb317470/Zm00001eb317600/Zm00001eb210560	16	1	nuclear mRNA surveillance [GO:0071028]
GO:0016671	2.57772215269086	6.29076147845111e-07	4.19962559389012e-06	Zm00001eb082790/Zm00001eb105800/Zm00001eb138600/Zm00001eb329630/Zm00001eb292340/Zm00001eb116740/Zm00001eb322440/Zm00001eb075740/Zm00001eb409190/Zm00001eb248520/Zm00001eb185800/Zm00001eb302140/Zm00001eb140270/Zm00001eb425420/Zm00001eb079000/Zm00001eb213990/Zm00001eb246490/Zm00001eb284120/Zm00001eb149130/Zm00001eb015550	20	1	oxidoreductase activity, acting on a sulfur group of donors, disulfide as acceptor [GO:0016671]
GO:0008171	2.06704134885588	6.93514796191332e-07	4.6138991251767e-06	Zm00001eb012020/Zm00001eb148030/Zm00001eb416160/Zm00001eb367780/Zm00001eb326670/Zm00001eb108650/Zm00001eb198140/Zm00001eb198150/Zm00001eb271480/Zm00001eb080950/Zm00001eb199470/Zm00001eb199490/Zm00001eb101680/Zm00001eb209690/Zm00001eb209670/Zm00001eb229750/Zm00001eb405180/Zm00001eb018640/Zm00001eb405160/Zm00001eb400190/Zm00001eb392340/Zm00001eb292850/Zm00001eb300700/Zm00001eb412260/Zm00001eb191590/Zm00001eb168290/Zm00001eb018630/Zm00001eb306700/Zm00001eb018660/Zm00001eb169520/Zm00001eb190920/Zm00001eb040570/Zm00001eb292840/Zm00001eb292880	34	1	O-methyltransferase activity [GO:0008171]
GO:0019941	2.50611875956056	7.62539025363512e-07	5.05573819556082e-06	Zm00001eb098230/Zm00001eb309950/Zm00001eb343780/Zm00001eb157350/Zm00001eb295910/Zm00001eb369510/Zm00001eb321960/Zm00001eb376870/Zm00001eb035770/Zm00001eb349470/Zm00001eb313000/Zm00001eb275020/Zm00001eb169170/Zm00001eb282450/Zm00001eb340580/Zm00001eb009900/Zm00001eb009920/Zm00001eb044940/Zm00001eb104470/Zm00001eb095960/Zm00001eb092550	21	1	modification-dependent protein catabolic process [GO:0019941]
GO:0009088	3.22215269086358	7.94664486750893e-07	5.16265250452929e-06	Zm00001eb257150/Zm00001eb064530/Zm00001eb214360/Zm00001eb097580/Zm00001eb142510/Zm00001eb156020/Zm00001eb094670/Zm00001eb309070/Zm00001eb177530/Zm00001eb280160/Zm00001eb294790/Zm00001eb405410	12	1	threonine biosynthetic process [GO:0009088]
GO:0019684	3.22215269086358	7.94664486750893e-07	5.16265250452929e-06	Zm00001eb435670/Zm00001eb440980/Zm00001eb039120/Zm00001eb039090/Zm00001eb435410/Zm00001eb435030/Zm00001eb437200/Zm00001eb039200/Zm00001eb435210/Zm00001eb001140/Zm00001eb204410/Zm00001eb238370	12	1	photosynthesis, light reaction [GO:0019684]
GO:0030151	3.22215269086358	7.94664486750893e-07	5.16265250452929e-06	Zm00001eb245550/Zm00001eb036560/Zm00001eb389990/Zm00001eb104710/Zm00001eb104730/Zm00001eb274240/Zm00001eb104720/Zm00001eb193390/Zm00001eb037860/Zm00001eb176470/Zm00001eb256260/Zm00001eb129230	12	1	molybdenum ion binding [GO:0030151]
GO:0032549	3.22215269086358	7.94664486750893e-07	5.16265250452929e-06	Zm00001eb050350/Zm00001eb218650/Zm00001eb435760/Zm00001eb436840/Zm00001eb434940/Zm00001eb435280/Zm00001eb415030/Zm00001eb431870/Zm00001eb068960/Zm00001eb269100/Zm00001eb044710/Zm00001eb147660	12	1	ribonucleoside binding [GO:0032549]
GO:0045548	3.22215269086358	7.94664486750893e-07	5.16265250452929e-06	Zm00001eb077230/Zm00001eb185260/Zm00001eb247660/Zm00001eb247630/Zm00001eb205530/Zm00001eb185240/Zm00001eb185250/Zm00001eb077220/Zm00001eb247650/Zm00001eb267790/Zm00001eb354240/Zm00001eb050970	12	1	phenylalanine ammonia-lyase activity [GO:0045548]
GO:0052692	3.22215269086358	7.94664486750893e-07	5.16265250452929e-06	Zm00001eb138980/Zm00001eb044840/Zm00001eb251560/Zm00001eb409230/Zm00001eb088660/Zm00001eb044860/Zm00001eb330650/Zm00001eb306310/Zm00001eb061880/Zm00001eb303190/Zm00001eb033870/Zm00001eb192040	12	1	raffinose alpha-galactosidase activity [GO:0052692]
GO:0032508	1.69163016270338	8.01302529742885e-07	5.1883668815459e-06	Zm00001eb257010/Zm00001eb404510/Zm00001eb108690/Zm00001eb026880/Zm00001eb330800/Zm00001eb231860/Zm00001eb354210/Zm00001eb229760/Zm00001eb252400/Zm00001eb113530/Zm00001eb395590/Zm00001eb184840/Zm00001eb165270/Zm00001eb297280/Zm00001eb073870/Zm00001eb327130/Zm00001eb064340/Zm00001eb417900/Zm00001eb201140/Zm00001eb322510/Zm00001eb127010/Zm00001eb176980/Zm00001eb255780/Zm00001eb072560/Zm00001eb328680/Zm00001eb049300/Zm00001eb400270/Zm00001eb329060/Zm00001eb319300/Zm00001eb309350/Zm00001eb156220/Zm00001eb080820/Zm00001eb424140/Zm00001eb057040/Zm00001eb424180/Zm00001eb331510/Zm00001eb239640/Zm00001eb284740/Zm00001eb320860/Zm00001eb145490/Zm00001eb107720/Zm00001eb417930/Zm00001eb284360/Zm00001eb169610/Zm00001eb351640/Zm00001eb192280/Zm00001eb342080/Zm00001eb279300/Zm00001eb137000/Zm00001eb351990/Zm00001eb290510/Zm00001eb162700/Zm00001eb350340/Zm00001eb028400/Zm00001eb163340/Zm00001eb257900/Zm00001eb161030/Zm00001eb208840/Zm00001eb107710/Zm00001eb231050/Zm00001eb325580/Zm00001eb349500/Zm00001eb312200	63	1	DNA duplex unwinding [GO:0032508]
GO:0004089	3.00734251147267	8.14413549740146e-07	5.20364565114496e-06	Zm00001eb359230/Zm00001eb359190/Zm00001eb315340/Zm00001eb101050/Zm00001eb158810/Zm00001eb158800/Zm00001eb092650/Zm00001eb197090/Zm00001eb037940/Zm00001eb083840/Zm00001eb176620/Zm00001eb100420/Zm00001eb388490/Zm00001eb037950	14	1	carbonate dehydratase activity [GO:0004089]
GO:0009085	3.00734251147267	8.14413549740146e-07	5.20364565114496e-06	Zm00001eb257150/Zm00001eb406820/Zm00001eb214360/Zm00001eb097580/Zm00001eb264960/Zm00001eb094670/Zm00001eb309070/Zm00001eb177530/Zm00001eb280160/Zm00001eb164230/Zm00001eb136710/Zm00001eb001140/Zm00001eb028810/Zm00001eb398800	14	1	lysine biosynthetic process [GO:0009085]
GO:0009097	3.00734251147267	8.14413549740146e-07	5.20364565114496e-06	Zm00001eb214360/Zm00001eb175970/Zm00001eb322650/Zm00001eb112480/Zm00001eb039310/Zm00001eb241810/Zm00001eb180890/Zm00001eb184310/Zm00001eb246720/Zm00001eb055020/Zm00001eb216240/Zm00001eb344300/Zm00001eb158190/Zm00001eb405410	14	1	isoleucine biosynthetic process [GO:0009097]
GO:0036402	3.00734251147267	8.14413549740146e-07	5.20364565114496e-06	Zm00001eb181160/Zm00001eb013840/Zm00001eb258170/Zm00001eb205820/Zm00001eb331470/Zm00001eb205500/Zm00001eb236650/Zm00001eb257200/Zm00001eb111910/Zm00001eb240630/Zm00001eb192900/Zm00001eb235880/Zm00001eb386560/Zm00001eb281730	14	1	proteasome-activating activity [GO:0036402]
GO:0006749	1.71087753497181	8.81526958590638e-07	5.61393484155091e-06	Zm00001eb284720/Zm00001eb004790/Zm00001eb258600/Zm00001eb021240/Zm00001eb318710/Zm00001eb157380/Zm00001eb044380/Zm00001eb411190/Zm00001eb220880/Zm00001eb065360/Zm00001eb142220/Zm00001eb356600/Zm00001eb277320/Zm00001eb173570/Zm00001eb138300/Zm00001eb418060/Zm00001eb244170/Zm00001eb385150/Zm00001eb059930/Zm00001eb152160/Zm00001eb021690/Zm00001eb156100/Zm00001eb240090/Zm00001eb021640/Zm00001eb404570/Zm00001eb205160/Zm00001eb132220/Zm00001eb021630/Zm00001eb284930/Zm00001eb132230/Zm00001eb141080/Zm00001eb002810/Zm00001eb363840/Zm00001eb046040/Zm00001eb141040/Zm00001eb082540/Zm00001eb141030/Zm00001eb191540/Zm00001eb002800/Zm00001eb402640/Zm00001eb141020/Zm00001eb141060/Zm00001eb270730/Zm00001eb277280/Zm00001eb428560/Zm00001eb288100/Zm00001eb248990/Zm00001eb427720/Zm00001eb075200/Zm00001eb002790/Zm00001eb002780/Zm00001eb315490/Zm00001eb402630/Zm00001eb039430/Zm00001eb039530/Zm00001eb039500/Zm00001eb176040/Zm00001eb039460/Zm00001eb082070/Zm00001eb021590	60	1	glutathione metabolic process [GO:0006749]
GO:0031976	2.73882978723404	9.19537545461366e-07	5.836802255781e-06	Zm00001eb014750/Zm00001eb258210/Zm00001eb258130/Zm00001eb332380/Zm00001eb212250/Zm00001eb349130/Zm00001eb199100/Zm00001eb209360/Zm00001eb006300/Zm00001eb081460/Zm00001eb423570/Zm00001eb003760/Zm00001eb107520/Zm00001eb016830/Zm00001eb354270/Zm00001eb140370/Zm00001eb362510	17	1	plastid thylakoid [GO:0031976]
GO:0016702	2.14810179390905	9.29252622915839e-07	5.87919306524531e-06	Zm00001eb173020/Zm00001eb416690/Zm00001eb416700/Zm00001eb166090/Zm00001eb067720/Zm00001eb055170/Zm00001eb402840/Zm00001eb268320/Zm00001eb140800/Zm00001eb031940/Zm00001eb117480/Zm00001eb375850/Zm00001eb057850/Zm00001eb300240/Zm00001eb188280/Zm00001eb218680/Zm00001eb309770/Zm00001eb318140/Zm00001eb331980/Zm00001eb251990/Zm00001eb144960/Zm00001eb054040/Zm00001eb206040/Zm00001eb005920/Zm00001eb035010/Zm00001eb216870/Zm00001eb054050/Zm00001eb144930/Zm00001eb153000/Zm00001eb267300	30	1	oxidoreductase activity, acting on single donors with incorporation of molecular oxygen, incorporation of two atoms of oxygen [GO:0016702]
GO:0015299	2.34338377517351	1.01610890218045e-06	6.39850491410177e-06	Zm00001eb277480/Zm00001eb002040/Zm00001eb065780/Zm00001eb134700/Zm00001eb433980/Zm00001eb384260/Zm00001eb369010/Zm00001eb352150/Zm00001eb291010/Zm00001eb346390/Zm00001eb031850/Zm00001eb031840/Zm00001eb033240/Zm00001eb266600/Zm00001eb093710/Zm00001eb173670/Zm00001eb252370/Zm00001eb316390/Zm00001eb351920/Zm00001eb381570/Zm00001eb180460/Zm00001eb324800/Zm00001eb163320/Zm00001eb202900	24	1	[GO:0015299]
GO:0006807	2.20049452058976	1.0179439636071e-06	6.39850491410177e-06	Zm00001eb031660/Zm00001eb302200/Zm00001eb249330/Zm00001eb440860/Zm00001eb002960/Zm00001eb242790/Zm00001eb105870/Zm00001eb171440/Zm00001eb419110/Zm00001eb089800/Zm00001eb005710/Zm00001eb402000/Zm00001eb409400/Zm00001eb271370/Zm00001eb198810/Zm00001eb343840/Zm00001eb185550/Zm00001eb031620/Zm00001eb056640/Zm00001eb059870/Zm00001eb162900/Zm00001eb320250/Zm00001eb248290/Zm00001eb321550/Zm00001eb009090/Zm00001eb398810/Zm00001eb442390/Zm00001eb271350	28	1	nitrogen compound metabolic process [GO:0006807]
GO:0000467	2.23072109367479	1.04521179366958e-06	6.50652743583378e-06	Zm00001eb248870/Zm00001eb427610/Zm00001eb061470/Zm00001eb322610/Zm00001eb036230/Zm00001eb129080/Zm00001eb141950/Zm00001eb047500/Zm00001eb004370/Zm00001eb416680/Zm00001eb110690/Zm00001eb159990/Zm00001eb228810/Zm00001eb228830/Zm00001eb381780/Zm00001eb055780/Zm00001eb036840/Zm00001eb036020/Zm00001eb317450/Zm00001eb102250/Zm00001eb175450/Zm00001eb067490/Zm00001eb174930/Zm00001eb317470/Zm00001eb317600/Zm00001eb157720/Zm00001eb157740	27	1	exonucleolytic trimming to generate mature 3'-end of 5.8S rRNA from tricistronic rRNA transcript (SSU-rRNA, 5.8S rRNA, LSU-rRNA) [GO:0000467]
GO:0003872	2.23072109367479	1.04521179366958e-06	6.50652743583378e-06	Zm00001eb293530/Zm00001eb153830/Zm00001eb284270/Zm00001eb121310/Zm00001eb337520/Zm00001eb350090/Zm00001eb424620/Zm00001eb376780/Zm00001eb099530/Zm00001eb270890/Zm00001eb048390/Zm00001eb353260/Zm00001eb041270/Zm00001eb371740/Zm00001eb309240/Zm00001eb280120/Zm00001eb358830/Zm00001eb188910/Zm00001eb252630/Zm00001eb043000/Zm00001eb321520/Zm00001eb273400/Zm00001eb155630/Zm00001eb332870/Zm00001eb235950/Zm00001eb316180/Zm00001eb174380	27	1	6-phosphofructokinase activity [GO:0003872]
GO:0051787	2.23072109367479	1.04521179366958e-06	6.50652743583378e-06	Zm00001eb240340/Zm00001eb214940/Zm00001eb229930/Zm00001eb148420/Zm00001eb165400/Zm00001eb012470/Zm00001eb029200/Zm00001eb012510/Zm00001eb351340/Zm00001eb178670/Zm00001eb043470/Zm00001eb136490/Zm00001eb220140/Zm00001eb301370/Zm00001eb115870/Zm00001eb397600/Zm00001eb101990/Zm00001eb209550/Zm00001eb400020/Zm00001eb310770/Zm00001eb368000/Zm00001eb301610/Zm00001eb423690/Zm00001eb284380/Zm00001eb381100/Zm00001eb038610/Zm00001eb077880	27	1	misfolded protein binding [GO:0051787]
GO:0004805	2.6363067470702	1.2887326660761e-06	7.99675141513891e-06	Zm00001eb249690/Zm00001eb311230/Zm00001eb255170/Zm00001eb042370/Zm00001eb372640/Zm00001eb327910/Zm00001eb293110/Zm00001eb009160/Zm00001eb391600/Zm00001eb105040/Zm00001eb327900/Zm00001eb042260/Zm00001eb109730/Zm00001eb192680/Zm00001eb312020/Zm00001eb098650/Zm00001eb194210/Zm00001eb194910	18	1	trehalose-phosphatase activity [GO:0004805]
GO:0002181	1.94352067067962	1.50253897121745e-06	9.26406193718786e-06	Zm00001eb324510/Zm00001eb107110/Zm00001eb434810/Zm00001eb136620/Zm00001eb434700/Zm00001eb305760/Zm00001eb226920/Zm00001eb272920/Zm00001eb232200/Zm00001eb028980/Zm00001eb404270/Zm00001eb328080/Zm00001eb240040/Zm00001eb051600/Zm00001eb258110/Zm00001eb283950/Zm00001eb285170/Zm00001eb175100/Zm00001eb381630/Zm00001eb105120/Zm00001eb402570/Zm00001eb321600/Zm00001eb132050/Zm00001eb175750/Zm00001eb335620/Zm00001eb189260/Zm00001eb135100/Zm00001eb109330/Zm00001eb252830/Zm00001eb108120/Zm00001eb216780/Zm00001eb089500/Zm00001eb330750/Zm00001eb173180/Zm00001eb015940/Zm00001eb111600/Zm00001eb261840/Zm00001eb209910	38	1	cytoplasmic translation [GO:0002181]
GO:0044183	1.94352067067962	1.50253897121745e-06	9.26406193718786e-06	Zm00001eb214940/Zm00001eb193040/Zm00001eb229930/Zm00001eb100100/Zm00001eb148420/Zm00001eb409950/Zm00001eb165400/Zm00001eb373960/Zm00001eb012470/Zm00001eb029200/Zm00001eb012510/Zm00001eb351340/Zm00001eb043470/Zm00001eb136490/Zm00001eb220140/Zm00001eb301370/Zm00001eb053750/Zm00001eb115870/Zm00001eb397600/Zm00001eb101990/Zm00001eb217010/Zm00001eb209550/Zm00001eb400020/Zm00001eb368000/Zm00001eb301610/Zm00001eb329030/Zm00001eb290400/Zm00001eb423690/Zm00001eb369890/Zm00001eb110270/Zm00001eb284380/Zm00001eb381100/Zm00001eb017830/Zm00001eb038610/Zm00001eb077880/Zm00001eb405570/Zm00001eb200400/Zm00001eb114320	38	1	protein folding chaperone [GO:0044183]
GO:0004066	2.84307590370316	1.62210263344752e-06	9.87799377965524e-06	Zm00001eb103530/Zm00001eb349970/Zm00001eb163240/Zm00001eb013430/Zm00001eb396990/Zm00001eb380080/Zm00001eb349980/Zm00001eb103520/Zm00001eb036060/Zm00001eb036070/Zm00001eb089540/Zm00001eb033140/Zm00001eb033130/Zm00001eb078870/Zm00001eb029510	15	1	asparagine synthase (glutamine-hydrolyzing) activity [GO:0004066]
GO:0004312	2.84307590370316	1.62210263344752e-06	9.87799377965524e-06	Zm00001eb080970/Zm00001eb192490/Zm00001eb012060/Zm00001eb300950/Zm00001eb185760/Zm00001eb378920/Zm00001eb035040/Zm00001eb108670/Zm00001eb085290/Zm00001eb185830/Zm00001eb328980/Zm00001eb309910/Zm00001eb211510/Zm00001eb241850/Zm00001eb202990	15	1	fatty acid synthase activity [GO:0004312]
GO:0065002	2.84307590370316	1.62210263344752e-06	9.87799377965524e-06	Zm00001eb151790/Zm00001eb370100/Zm00001eb176300/Zm00001eb292390/Zm00001eb335940/Zm00001eb009240/Zm00001eb399680/Zm00001eb124300/Zm00001eb211170/Zm00001eb063660/Zm00001eb436210/Zm00001eb436450/Zm00001eb441030/Zm00001eb436490/Zm00001eb436260	15	1	intracellular protein transmembrane transport [GO:0065002]
GO:0006885	2.550870880267	1.63272624457111e-06	9.87799377965524e-06	Zm00001eb369010/Zm00001eb352150/Zm00001eb291010/Zm00001eb346390/Zm00001eb031850/Zm00001eb031840/Zm00001eb266600/Zm00001eb093710/Zm00001eb173670/Zm00001eb252370/Zm00001eb330030/Zm00001eb308990/Zm00001eb316390/Zm00001eb165870/Zm00001eb418020/Zm00001eb351920/Zm00001eb180460/Zm00001eb163320/Zm00001eb202900	19	1	regulation of pH [GO:0006885]
GO:0016799	2.550870880267	1.63272624457111e-06	9.87799377965524e-06	Zm00001eb294370/Zm00001eb426710/Zm00001eb357450/Zm00001eb127230/Zm00001eb053840/Zm00001eb297400/Zm00001eb096030/Zm00001eb039560/Zm00001eb077200/Zm00001eb333950/Zm00001eb335940/Zm00001eb124300/Zm00001eb275260/Zm00001eb016630/Zm00001eb349760/Zm00001eb136320/Zm00001eb240960/Zm00001eb165530/Zm00001eb021150	19	1	hydrolase activity, hydrolyzing N-glycosyl compounds [GO:0016799]
GO:0045903	2.550870880267	1.63272624457111e-06	9.87799377965524e-06	Zm00001eb324510/Zm00001eb107110/Zm00001eb435420/Zm00001eb039080/Zm00001eb039210/Zm00001eb435220/Zm00001eb435680/Zm00001eb440990/Zm00001eb231240/Zm00001eb435020/Zm00001eb039100/Zm00001eb392290/Zm00001eb138230/Zm00001eb018470/Zm00001eb438420/Zm00001eb438380/Zm00001eb328170/Zm00001eb109830/Zm00001eb328230	19	1	positive regulation of translational fidelity [GO:0045903]
GO:0048046	1.40641192369941	2.01078011012693e-06	1.21273217856877e-05	Zm00001eb005660/Zm00001eb243010/Zm00001eb148280/Zm00001eb011940/Zm00001eb193040/Zm00001eb100100/Zm00001eb233070/Zm00001eb373960/Zm00001eb096070/Zm00001eb095470/Zm00001eb097730/Zm00001eb181530/Zm00001eb328310/Zm00001eb183770/Zm00001eb054000/Zm00001eb003520/Zm00001eb233020/Zm00001eb103580/Zm00001eb427510/Zm00001eb305600/Zm00001eb147750/Zm00001eb246090/Zm00001eb075420/Zm00001eb429280/Zm00001eb041400/Zm00001eb319770/Zm00001eb056550/Zm00001eb159720/Zm00001eb406880/Zm00001eb424150/Zm00001eb332450/Zm00001eb424190/Zm00001eb002270/Zm00001eb424110/Zm00001eb292100/Zm00001eb207370/Zm00001eb107610/Zm00001eb176160/Zm00001eb434030/Zm00001eb402710/Zm00001eb365520/Zm00001eb002960/Zm00001eb021530/Zm00001eb127360/Zm00001eb413630/Zm00001eb344300/Zm00001eb149240/Zm00001eb147850/Zm00001eb407970/Zm00001eb368580/Zm00001eb114340/Zm00001eb013810/Zm00001eb195100/Zm00001eb165090/Zm00001eb166100/Zm00001eb065200/Zm00001eb256970/Zm00001eb408980/Zm00001eb273940/Zm00001eb273440/Zm00001eb403910/Zm00001eb042530/Zm00001eb255880/Zm00001eb399510/Zm00001eb011050/Zm00001eb057800/Zm00001eb186580/Zm00001eb193660/Zm00001eb341330/Zm00001eb383680/Zm00001eb370590/Zm00001eb309660/Zm00001eb204600/Zm00001eb238670/Zm00001eb212720/Zm00001eb300130/Zm00001eb155630/Zm00001eb363240/Zm00001eb261910/Zm00001eb303350/Zm00001eb140530/Zm00001eb379240/Zm00001eb008280/Zm00001eb072030/Zm00001eb362640/Zm00001eb251520/Zm00001eb196150/Zm00001eb356360/Zm00001eb008300/Zm00001eb039000/Zm00001eb418290/Zm00001eb257910/Zm00001eb027590/Zm00001eb044840/Zm00001eb074120/Zm00001eb044860/Zm00001eb306310/Zm00001eb115390/Zm00001eb012250/Zm00001eb054990/Zm00001eb432580/Zm00001eb164380/Zm00001eb399860/Zm00001eb348860/Zm00001eb294220/Zm00001eb146110/Zm00001eb146080/Zm00001eb152540/Zm00001eb331960/Zm00001eb103810/Zm00001eb166340/Zm00001eb403400/Zm00001eb385210/Zm00001eb202800/Zm00001eb139130/Zm00001eb205200/Zm00001eb160380/Zm00001eb294210/Zm00001eb040050/Zm00001eb005030/Zm00001eb309980/Zm00001eb289630/Zm00001eb168770/Zm00001eb024960/Zm00001eb408530/Zm00001eb367900/Zm00001eb254960/Zm00001eb148270/Zm00001eb194370/Zm00001eb148240/Zm00001eb298030/Zm00001eb154500/Zm00001eb064750/Zm00001eb147860	134	1	apoplast [GO:0048046]
GO:1901259	2.41661451814769	2.15288222145507e-06	1.29440372072578e-05	Zm00001eb308420/Zm00001eb043240/Zm00001eb038720/Zm00001eb269830/Zm00001eb254030/Zm00001eb039630/Zm00001eb176260/Zm00001eb306930/Zm00001eb300260/Zm00001eb018320/Zm00001eb328390/Zm00001eb110100/Zm00001eb229900/Zm00001eb258730/Zm00001eb260940/Zm00001eb196080/Zm00001eb033470/Zm00001eb072370/Zm00001eb258100/Zm00001eb281850/Zm00001eb375030	21	1	chloroplast rRNA processing [GO:1901259]
GO:0006298	2.36291197329996	2.31101087123073e-06	1.37665139898545e-05	Zm00001eb122180/Zm00001eb105070/Zm00001eb065920/Zm00001eb220610/Zm00001eb411200/Zm00001eb426210/Zm00001eb362590/Zm00001eb326520/Zm00001eb352670/Zm00001eb434000/Zm00001eb312280/Zm00001eb215200/Zm00001eb104360/Zm00001eb352660/Zm00001eb406890/Zm00001eb104340/Zm00001eb104330/Zm00001eb034750/Zm00001eb199820/Zm00001eb183500/Zm00001eb258230/Zm00001eb192050	22	1	mismatch repair [GO:0006298]
GO:0007005	2.36291197329996	2.31101087123073e-06	1.37665139898545e-05	Zm00001eb111810/Zm00001eb230310/Zm00001eb208250/Zm00001eb415710/Zm00001eb331350/Zm00001eb216930/Zm00001eb303700/Zm00001eb006520/Zm00001eb201710/Zm00001eb210180/Zm00001eb152270/Zm00001eb004560/Zm00001eb387540/Zm00001eb331610/Zm00001eb245230/Zm00001eb034710/Zm00001eb252170/Zm00001eb251490/Zm00001eb187980/Zm00001eb097180/Zm00001eb064000/Zm00001eb424310	22	1	mitochondrion organization [GO:0007005]
GO:0015035	2.36291197329996	2.31101087123073e-06	1.37665139898545e-05	Zm00001eb082790/Zm00001eb138600/Zm00001eb292340/Zm00001eb116740/Zm00001eb433660/Zm00001eb075740/Zm00001eb409190/Zm00001eb248520/Zm00001eb185800/Zm00001eb004790/Zm00001eb061180/Zm00001eb302140/Zm00001eb212760/Zm00001eb140270/Zm00001eb042600/Zm00001eb302150/Zm00001eb389850/Zm00001eb357440/Zm00001eb371950/Zm00001eb122820/Zm00001eb290730/Zm00001eb433220	22	1	protein-disulfide reductase activity [GO:0015035]
GO:0006400	2.3159222465582	2.40245042915638e-06	1.39749672541811e-05	Zm00001eb313370/Zm00001eb178820/Zm00001eb371640/Zm00001eb237720/Zm00001eb139980/Zm00001eb084710/Zm00001eb033550/Zm00001eb409500/Zm00001eb026400/Zm00001eb114790/Zm00001eb126750/Zm00001eb054120/Zm00001eb095250/Zm00001eb212350/Zm00001eb313540/Zm00001eb310810/Zm00001eb098540/Zm00001eb400870/Zm00001eb294000/Zm00001eb000190/Zm00001eb184100/Zm00001eb132260/Zm00001eb322630	23	1	tRNA modification [GO:0006400]
GO:0008061	2.3159222465582	2.40245042915638e-06	1.39749672541811e-05	Zm00001eb275100/Zm00001eb037080/Zm00001eb318070/Zm00001eb201900/Zm00001eb256030/Zm00001eb321000/Zm00001eb206220/Zm00001eb002690/Zm00001eb236640/Zm00001eb022500/Zm00001eb078720/Zm00001eb346860/Zm00001eb420850/Zm00001eb246640/Zm00001eb340820/Zm00001eb002620/Zm00001eb425600/Zm00001eb272050/Zm00001eb078740/Zm00001eb332350/Zm00001eb354540/Zm00001eb078730/Zm00001eb169950	23	1	chitin binding [GO:0008061]
GO:0009982	2.3159222465582	2.40245042915638e-06	1.39749672541811e-05	Zm00001eb307420/Zm00001eb267110/Zm00001eb245280/Zm00001eb004240/Zm00001eb328640/Zm00001eb174620/Zm00001eb333520/Zm00001eb013230/Zm00001eb272250/Zm00001eb127780/Zm00001eb062940/Zm00001eb137040/Zm00001eb241970/Zm00001eb074060/Zm00001eb352870/Zm00001eb328420/Zm00001eb017520/Zm00001eb138750/Zm00001eb110780/Zm00001eb281050/Zm00001eb018490/Zm00001eb274430/Zm00001eb250100	23	1	pseudouridine synthase activity [GO:0009982]
GO:0061615	2.3159222465582	2.40245042915638e-06	1.39749672541811e-05	Zm00001eb293530/Zm00001eb153830/Zm00001eb284270/Zm00001eb121310/Zm00001eb337520/Zm00001eb350090/Zm00001eb424620/Zm00001eb376780/Zm00001eb099530/Zm00001eb270890/Zm00001eb048390/Zm00001eb041270/Zm00001eb371740/Zm00001eb309240/Zm00001eb280120/Zm00001eb358830/Zm00001eb188910/Zm00001eb252630/Zm00001eb043000/Zm00001eb155630/Zm00001eb332870/Zm00001eb235950/Zm00001eb316180	23	1	glycolytic process through fructose-6-phosphate [GO:0061615]
GO:0000103	2.99199892723047	2.45653537624752e-06	1.39749672541811e-05	Zm00001eb089390/Zm00001eb400760/Zm00001eb215080/Zm00001eb409080/Zm00001eb056910/Zm00001eb292100/Zm00001eb325100/Zm00001eb166390/Zm00001eb107420/Zm00001eb324080/Zm00001eb409060/Zm00001eb363680/Zm00001eb400780	13	1	sulfate assimilation [GO:0000103]
GO:0001653	2.99199892723047	2.45653537624752e-06	1.39749672541811e-05	Zm00001eb386160/Zm00001eb247800/Zm00001eb298390/Zm00001eb066630/Zm00001eb229960/Zm00001eb009640/Zm00001eb134240/Zm00001eb032940/Zm00001eb297830/Zm00001eb145890/Zm00001eb134290/Zm00001eb167820/Zm00001eb142560	13	1	peptide receptor activity [GO:0001653]
GO:0004356	2.99199892723047	2.45653537624752e-06	1.39749672541811e-05	Zm00001eb046790/Zm00001eb031620/Zm00001eb056640/Zm00001eb059870/Zm00001eb162900/Zm00001eb320250/Zm00001eb253820/Zm00001eb054990/Zm00001eb432580/Zm00001eb399860/Zm00001eb190340/Zm00001eb009090/Zm00001eb398810	13	1	glutamine synthetase activity [GO:0004356]
GO:0019139	2.99199892723047	2.45653537624752e-06	1.39749672541811e-05	Zm00001eb045490/Zm00001eb121500/Zm00001eb337920/Zm00001eb426880/Zm00001eb040280/Zm00001eb076990/Zm00001eb141570/Zm00001eb151670/Zm00001eb205170/Zm00001eb205180/Zm00001eb385200/Zm00001eb363220/Zm00001eb426890	13	1	cytokinin dehydrogenase activity [GO:0019139]
GO:0030599	1.85384127419548	2.48977065560705e-06	1.39749672541811e-05	Zm00001eb077490/Zm00001eb426520/Zm00001eb426510/Zm00001eb384810/Zm00001eb003730/Zm00001eb204850/Zm00001eb239130/Zm00001eb413800/Zm00001eb307670/Zm00001eb028580/Zm00001eb068950/Zm00001eb029140/Zm00001eb359060/Zm00001eb392850/Zm00001eb333580/Zm00001eb327190/Zm00001eb019380/Zm00001eb080860/Zm00001eb177120/Zm00001eb074530/Zm00001eb330500/Zm00001eb082310/Zm00001eb313740/Zm00001eb048310/Zm00001eb099940/Zm00001eb402370/Zm00001eb431890/Zm00001eb293700/Zm00001eb236930/Zm00001eb424030/Zm00001eb145790/Zm00001eb130480/Zm00001eb014020/Zm00001eb374140/Zm00001eb130500/Zm00001eb244670/Zm00001eb331430/Zm00001eb346520/Zm00001eb256250/Zm00001eb340380/Zm00001eb163010/Zm00001eb304430	42	1	pectinesterase activity [GO:0030599]
GO:0006782	2.71339173967459	2.53243892662465e-06	1.39749672541811e-05	Zm00001eb291360/Zm00001eb220800/Zm00001eb227310/Zm00001eb233020/Zm00001eb358460/Zm00001eb207370/Zm00001eb431800/Zm00001eb358500/Zm00001eb044210/Zm00001eb016170/Zm00001eb078900/Zm00001eb332380/Zm00001eb315240/Zm00001eb016160/Zm00001eb071140/Zm00001eb430670	16	1	protoporphyrinogen IX biosynthetic process [GO:0006782]
GO:0030388	2.71339173967459	2.53243892662465e-06	1.39749672541811e-05	Zm00001eb011940/Zm00001eb147750/Zm00001eb389720/Zm00001eb348530/Zm00001eb146750/Zm00001eb338920/Zm00001eb365200/Zm00001eb386660/Zm00001eb200910/Zm00001eb408010/Zm00001eb334740/Zm00001eb126080/Zm00001eb188850/Zm00001eb010390/Zm00001eb144240/Zm00001eb085480	16	1	fructose 1,6-bisphosphate metabolic process [GO:0030388]
GO:0004373	3.22215269086358	2.56255856158796e-06	1.39749672541811e-05	Zm00001eb431240/Zm00001eb254490/Zm00001eb194550/Zm00001eb376100/Zm00001eb222830/Zm00001eb070230/Zm00001eb353810/Zm00001eb279740/Zm00001eb413290/Zm00001eb378140/Zm00001eb305810	11	1	glycogen (starch) synthase activity [GO:0004373]
GO:0004471	3.22215269086358	2.56255856158796e-06	1.39749672541811e-05	Zm00001eb371140/Zm00001eb154490/Zm00001eb285890/Zm00001eb283570/Zm00001eb349990/Zm00001eb321980/Zm00001eb059410/Zm00001eb121470/Zm00001eb169830/Zm00001eb220780/Zm00001eb137080	11	1	malate dehydrogenase (decarboxylating) (NAD+) activity [GO:0004471]
GO:0004739	3.22215269086358	2.56255856158796e-06	1.39749672541811e-05	Zm00001eb031900/Zm00001eb254060/Zm00001eb050410/Zm00001eb089020/Zm00001eb084130/Zm00001eb371680/Zm00001eb102550/Zm00001eb317910/Zm00001eb036940/Zm00001eb194780/Zm00001eb228460	11	1	pyruvate dehydrogenase (acetyl-transferring) activity [GO:0004739]
GO:0006116	3.22215269086358	2.56255856158796e-06	1.39749672541811e-05	Zm00001eb303710/Zm00001eb139850/Zm00001eb324410/Zm00001eb273590/Zm00001eb352530/Zm00001eb369390/Zm00001eb141610/Zm00001eb151430/Zm00001eb369830/Zm00001eb172970/Zm00001eb368430	11	1	NADH oxidation [GO:0006116]
GO:0006163	3.22215269086358	2.56255856158796e-06	1.39749672541811e-05	Zm00001eb231020/Zm00001eb411760/Zm00001eb388190/Zm00001eb133450/Zm00001eb109850/Zm00001eb158850/Zm00001eb239710/Zm00001eb252660/Zm00001eb000180/Zm00001eb370400/Zm00001eb154480	11	1	purine nucleotide metabolic process [GO:0006163]
GO:0006399	3.22215269086358	2.56255856158796e-06	1.39749672541811e-05	Zm00001eb012130/Zm00001eb267110/Zm00001eb169360/Zm00001eb122370/Zm00001eb408070/Zm00001eb121120/Zm00001eb034920/Zm00001eb108650/Zm00001eb036840/Zm00001eb175450/Zm00001eb317600	11	1	tRNA metabolic process [GO:0006399]
GO:0009082	3.22215269086358	2.56255856158796e-06	1.39749672541811e-05	Zm00001eb093160/Zm00001eb175970/Zm00001eb076030/Zm00001eb039310/Zm00001eb009540/Zm00001eb405040/Zm00001eb434270/Zm00001eb196510/Zm00001eb022930/Zm00001eb074240/Zm00001eb404340	11	1	branched-chain amino acid biosynthetic process [GO:0009082]
GO:0009977	3.22215269086358	2.56255856158796e-06	1.39749672541811e-05	Zm00001eb085050/Zm00001eb218840/Zm00001eb051040/Zm00001eb421330/Zm00001eb009240/Zm00001eb399680/Zm00001eb436210/Zm00001eb436450/Zm00001eb441030/Zm00001eb436490/Zm00001eb436260	11	1	proton motive force dependent protein transmembrane transporter activity [GO:0009977]
GO:0010189	3.22215269086358	2.56255856158796e-06	1.39749672541811e-05	Zm00001eb254510/Zm00001eb121230/Zm00001eb251860/Zm00001eb237270/Zm00001eb107520/Zm00001eb389370/Zm00001eb386720/Zm00001eb031790/Zm00001eb194970/Zm00001eb368390/Zm00001eb066790	11	1	vitamin E biosynthetic process [GO:0010189]
GO:0010216	3.22215269086358	2.56255856158796e-06	1.39749672541811e-05	Zm00001eb045380/Zm00001eb143950/Zm00001eb426330/Zm00001eb219690/Zm00001eb301620/Zm00001eb301630/Zm00001eb304730/Zm00001eb267610/Zm00001eb356240/Zm00001eb142610/Zm00001eb363830	11	1	[GO:0010216]
GO:0015925	3.22215269086358	2.56255856158796e-06	1.39749672541811e-05	Zm00001eb138350/Zm00001eb418490/Zm00001eb133800/Zm00001eb138340/Zm00001eb133810/Zm00001eb411380/Zm00001eb411430/Zm00001eb411680/Zm00001eb138980/Zm00001eb044840/Zm00001eb409230	11	1	galactosidase activity [GO:0015925]
GO:0015969	3.22215269086358	2.56255856158796e-06	1.39749672541811e-05	Zm00001eb016330/Zm00001eb327320/Zm00001eb040400/Zm00001eb395000/Zm00001eb015670/Zm00001eb094360/Zm00001eb100250/Zm00001eb188060/Zm00001eb314240/Zm00001eb282440/Zm00001eb276770	11	1	guanosine tetraphosphate metabolic process [GO:0015969]
GO:0019344	3.22215269086358	2.56255856158796e-06	1.39749672541811e-05	Zm00001eb105800/Zm00001eb322440/Zm00001eb156020/Zm00001eb332450/Zm00001eb008720/Zm00001eb325100/Zm00001eb399510/Zm00001eb057800/Zm00001eb186580/Zm00001eb341330/Zm00001eb294790	11	1	cysteine biosynthetic process [GO:0019344]
GO:0033987	3.22215269086358	2.56255856158796e-06	1.39749672541811e-05	Zm00001eb280200/Zm00001eb314830/Zm00001eb315150/Zm00001eb315140/Zm00001eb315100/Zm00001eb100930/Zm00001eb315130/Zm00001eb315090/Zm00001eb100960/Zm00001eb373120/Zm00001eb180210	11	1	2-hydroxyisoflavanone dehydratase activity [GO:0033987]
GO:0042773	3.22215269086358	2.56255856158796e-06	1.39749672541811e-05	Zm00001eb055050/Zm00001eb384490/Zm00001eb436160/Zm00001eb442540/Zm00001eb440820/Zm00001eb216210/Zm00001eb384430/Zm00001eb437920/Zm00001eb438010/Zm00001eb439010/Zm00001eb384540	11	1	ATP synthesis coupled electron transport [GO:0042773]
GO:0043546	3.22215269086358	2.56255856158796e-06	1.39749672541811e-05	Zm00001eb245550/Zm00001eb213190/Zm00001eb060250/Zm00001eb060220/Zm00001eb060260/Zm00001eb036560/Zm00001eb193390/Zm00001eb037860/Zm00001eb176470/Zm00001eb256260/Zm00001eb129230	11	1	molybdopterin cofactor binding [GO:0043546]
GO:0047429	3.22215269086358	2.56255856158796e-06	1.39749672541811e-05	Zm00001eb102100/Zm00001eb377030/Zm00001eb113870/Zm00001eb177140/Zm00001eb180620/Zm00001eb046670/Zm00001eb241110/Zm00001eb425490/Zm00001eb086240/Zm00001eb215810/Zm00001eb009580	11	1	nucleoside triphosphate diphosphatase activity [GO:0047429]
GO:0052381	3.22215269086358	2.56255856158796e-06	1.39749672541811e-05	Zm00001eb156350/Zm00001eb360550/Zm00001eb139980/Zm00001eb084710/Zm00001eb062030/Zm00001eb294970/Zm00001eb271810/Zm00001eb131660/Zm00001eb095250/Zm00001eb212350/Zm00001eb389370	11	1	tRNA dimethylallyltransferase activity [GO:0052381]
GO:0140102	3.22215269086358	2.56255856158796e-06	1.39749672541811e-05	Zm00001eb231840/Zm00001eb253180/Zm00001eb007700/Zm00001eb189070/Zm00001eb359210/Zm00001eb362190/Zm00001eb101440/Zm00001eb041970/Zm00001eb062790/Zm00001eb208320/Zm00001eb191090	11	1	catalytic activity, acting on a rRNA [GO:0140102]
GO:0004300	2.60840932117528	3.41981156575269e-06	1.83909866424922e-05	Zm00001eb237390/Zm00001eb237380/Zm00001eb104420/Zm00001eb249250/Zm00001eb249240/Zm00001eb369580/Zm00001eb203470/Zm00001eb285730/Zm00001eb340720/Zm00001eb023080/Zm00001eb148300/Zm00001eb293360/Zm00001eb104070/Zm00001eb321160/Zm00001eb153460/Zm00001eb338180/Zm00001eb120380	17	1	enoyl-CoA hydratase activity [GO:0004300]
GO:0030639	2.60840932117528	3.41981156575269e-06	1.83909866424922e-05	Zm00001eb305800/Zm00001eb200040/Zm00001eb198080/Zm00001eb197200/Zm00001eb347460/Zm00001eb286030/Zm00001eb129220/Zm00001eb129160/Zm00001eb129120/Zm00001eb129240/Zm00001eb064510/Zm00001eb045460/Zm00001eb198050/Zm00001eb221390/Zm00001eb200050/Zm00001eb113410/Zm00001eb200030	17	1	polyketide biosynthetic process [GO:0030639]
GO:0097367	2.60840932117528	3.41981156575269e-06	1.83909866424922e-05	Zm00001eb232580/Zm00001eb207770/Zm00001eb427810/Zm00001eb315420/Zm00001eb163520/Zm00001eb138710/Zm00001eb103800/Zm00001eb101090/Zm00001eb370610/Zm00001eb340370/Zm00001eb164780/Zm00001eb136880/Zm00001eb130080/Zm00001eb405240/Zm00001eb059230/Zm00001eb428810/Zm00001eb343840	17	1	carbohydrate derivative binding [GO:0097367]
GO:0098660	2.60840932117528	3.41981156575269e-06	1.83909866424922e-05	Zm00001eb074360/Zm00001eb095020/Zm00001eb236270/Zm00001eb303780/Zm00001eb265000/Zm00001eb095010/Zm00001eb389830/Zm00001eb354910/Zm00001eb226870/Zm00001eb074380/Zm00001eb005820/Zm00001eb199150/Zm00001eb207090/Zm00001eb071370/Zm00001eb148620/Zm00001eb256540/Zm00001eb009890	17	1	inorganic ion transmembrane transport [GO:0098660]
GO:0140326	2.60840932117528	3.41981156575269e-06	1.83909866424922e-05	Zm00001eb420520/Zm00001eb326010/Zm00001eb128940/Zm00001eb395180/Zm00001eb267720/Zm00001eb204350/Zm00001eb239600/Zm00001eb384580/Zm00001eb382180/Zm00001eb281600/Zm00001eb277420/Zm00001eb277390/Zm00001eb383980/Zm00001eb257400/Zm00001eb042570/Zm00001eb048220/Zm00001eb223160	17	1	ATPase-coupled intramembrane lipid transporter activity [GO:0140326]
GO:0016709	2.0566932069342	3.64695646284412e-06	1.95581931082167e-05	Zm00001eb244120/Zm00001eb089340/Zm00001eb078290/Zm00001eb118430/Zm00001eb222680/Zm00001eb331100/Zm00001eb222660/Zm00001eb394430/Zm00001eb212520/Zm00001eb092650/Zm00001eb260010/Zm00001eb420870/Zm00001eb197090/Zm00001eb419040/Zm00001eb261620/Zm00001eb211070/Zm00001eb088120/Zm00001eb078340/Zm00001eb078320/Zm00001eb165560/Zm00001eb165620/Zm00001eb031040/Zm00001eb284090/Zm00001eb219290/Zm00001eb103380/Zm00001eb103390/Zm00001eb291460/Zm00001eb310500/Zm00001eb260220/Zm00001eb043630	30	1	oxidoreductase activity, acting on paired donors, with incorporation or reduction of molecular oxygen, NAD(P)H as one donor, and incorporation of one atom of oxygen [GO:0016709]
GO:0016125	1.82878936508473	4.033241962552e-06	2.15700454129853e-05	Zm00001eb041400/Zm00001eb179730/Zm00001eb442350/Zm00001eb430700/Zm00001eb172910/Zm00001eb180130/Zm00001eb063780/Zm00001eb356300/Zm00001eb322810/Zm00001eb106090/Zm00001eb094880/Zm00001eb146680/Zm00001eb419440/Zm00001eb088910/Zm00001eb009730/Zm00001eb166680/Zm00001eb428670/Zm00001eb225960/Zm00001eb176720/Zm00001eb012940/Zm00001eb218160/Zm00001eb073640/Zm00001eb073650/Zm00001eb093140/Zm00001eb251960/Zm00001eb196530/Zm00001eb052660/Zm00001eb218970/Zm00001eb002360/Zm00001eb379120/Zm00001eb314900/Zm00001eb424320/Zm00001eb100780/Zm00001eb355530/Zm00001eb050010/Zm00001eb218960/Zm00001eb022670/Zm00001eb284090/Zm00001eb120890/Zm00001eb058670/Zm00001eb058640/Zm00001eb080110	42	1	sterol metabolic process [GO:0016125]
GO:0003924	1.36641432162696	4.36885947865881e-06	2.33005838861803e-05	Zm00001eb324510/Zm00001eb207820/Zm00001eb210740/Zm00001eb411770/Zm00001eb197120/Zm00001eb107110/Zm00001eb178820/Zm00001eb111050/Zm00001eb064580/Zm00001eb151790/Zm00001eb081790/Zm00001eb061130/Zm00001eb063810/Zm00001eb063840/Zm00001eb370100/Zm00001eb377210/Zm00001eb323570/Zm00001eb236900/Zm00001eb052970/Zm00001eb067210/Zm00001eb434230/Zm00001eb153490/Zm00001eb000480/Zm00001eb183770/Zm00001eb386630/Zm00001eb427510/Zm00001eb286620/Zm00001eb348280/Zm00001eb246090/Zm00001eb075420/Zm00001eb371200/Zm00001eb406840/Zm00001eb064310/Zm00001eb289310/Zm00001eb286640/Zm00001eb396660/Zm00001eb013890/Zm00001eb103800/Zm00001eb413580/Zm00001eb063860/Zm00001eb164640/Zm00001eb345280/Zm00001eb292390/Zm00001eb417820/Zm00001eb140490/Zm00001eb404270/Zm00001eb328080/Zm00001eb278540/Zm00001eb373990/Zm00001eb430090/Zm00001eb285450/Zm00001eb285220/Zm00001eb346230/Zm00001eb284700/Zm00001eb420170/Zm00001eb285230/Zm00001eb086880/Zm00001eb346370/Zm00001eb346210/Zm00001eb066140/Zm00001eb285210/Zm00001eb285260/Zm00001eb276860/Zm00001eb324270/Zm00001eb385900/Zm00001eb106920/Zm00001eb374090/Zm00001eb420890/Zm00001eb390550/Zm00001eb047920/Zm00001eb094940/Zm00001eb211610/Zm00001eb356710/Zm00001eb217750/Zm00001eb403120/Zm00001eb384860/Zm00001eb347050/Zm00001eb292930/Zm00001eb098230/Zm00001eb353080/Zm00001eb277700/Zm00001eb351420/Zm00001eb267410/Zm00001eb328530/Zm00001eb361460/Zm00001eb186320/Zm00001eb309950/Zm00001eb343780/Zm00001eb116350/Zm00001eb157350/Zm00001eb097220/Zm00001eb249220/Zm00001eb285010/Zm00001eb064080/Zm00001eb292960/Zm00001eb295910/Zm00001eb356130/Zm00001eb367730/Zm00001eb302700/Zm00001eb062910/Zm00001eb032760/Zm00001eb065460/Zm00001eb062530/Zm00001eb303910/Zm00001eb343840/Zm00001eb211170/Zm00001eb063660/Zm00001eb055030/Zm00001eb024130/Zm00001eb295320/Zm00001eb095750/Zm00001eb343210/Zm00001eb216230/Zm00001eb298150/Zm00001eb387540/Zm00001eb119390/Zm00001eb076640/Zm00001eb339100/Zm00001eb398890/Zm00001eb046750/Zm00001eb434560/Zm00001eb222340/Zm00001eb294170/Zm00001eb224280/Zm00001eb316180/Zm00001eb209870/Zm00001eb382310/Zm00001eb319220/Zm00001eb245560/Zm00001eb183370/Zm00001eb424630/Zm00001eb080090/Zm00001eb185890/Zm00001eb095120/Zm00001eb031980/Zm00001eb400810/Zm00001eb339120/Zm00001eb339170/Zm00001eb109670/Zm00001eb321990/Zm00001eb105510/Zm00001eb351560/Zm00001eb004950/Zm00001eb395880/Zm00001eb200620/Zm00001eb216170/Zm00001eb052220/Zm00001eb019130	148	1	GTPase activity [GO:0003924]
GO:0000036	2.81938360450563	4.63334789560826e-06	2.44418570187945e-05	Zm00001eb049750/Zm00001eb400850/Zm00001eb040040/Zm00001eb170330/Zm00001eb286820/Zm00001eb137740/Zm00001eb331920/Zm00001eb303420/Zm00001eb410630/Zm00001eb202830/Zm00001eb102360/Zm00001eb317680/Zm00001eb385960/Zm00001eb277000	14	1	acyl carrier activity [GO:0000036]
GO:0006207	2.81938360450563	4.63334789560826e-06	2.44418570187945e-05	Zm00001eb252240/Zm00001eb178070/Zm00001eb036480/Zm00001eb188530/Zm00001eb140940/Zm00001eb140930/Zm00001eb412930/Zm00001eb418760/Zm00001eb268760/Zm00001eb433680/Zm00001eb193140/Zm00001eb256910/Zm00001eb286910/Zm00001eb145800	14	1	'de novo' pyrimidine nucleobase biosynthetic process [GO:0006207]
GO:0008878	2.81938360450563	4.63334789560826e-06	2.44418570187945e-05	Zm00001eb012020/Zm00001eb159060/Zm00001eb042990/Zm00001eb097730/Zm00001eb304130/Zm00001eb296990/Zm00001eb405170/Zm00001eb056340/Zm00001eb176800/Zm00001eb017580/Zm00001eb425260/Zm00001eb348430/Zm00001eb354740/Zm00001eb301980	14	1	glucose-1-phosphate adenylyltransferase activity [GO:0008878]
GO:0050136	2.81938360450563	4.63334789560826e-06	2.44418570187945e-05	Zm00001eb151280/Zm00001eb369750/Zm00001eb282340/Zm00001eb352760/Zm00001eb095360/Zm00001eb222860/Zm00001eb291970/Zm00001eb273590/Zm00001eb140660/Zm00001eb362760/Zm00001eb151430/Zm00001eb369830/Zm00001eb172970/Zm00001eb394340	14	1	NADH dehydrogenase (quinone) activity [GO:0050136]
GO:0042802	1.62396495619524	4.82385746182038e-06	2.53776849078377e-05	Zm00001eb200040/Zm00001eb331970/Zm00001eb068110/Zm00001eb067210/Zm00001eb072570/Zm00001eb329630/Zm00001eb158100/Zm00001eb344110/Zm00001eb137100/Zm00001eb085260/Zm00001eb224010/Zm00001eb432360/Zm00001eb359410/Zm00001eb264960/Zm00001eb162140/Zm00001eb296480/Zm00001eb358270/Zm00001eb296290/Zm00001eb103800/Zm00001eb212270/Zm00001eb050460/Zm00001eb344260/Zm00001eb329150/Zm00001eb042710/Zm00001eb117230/Zm00001eb206050/Zm00001eb021070/Zm00001eb292230/Zm00001eb121190/Zm00001eb395520/Zm00001eb055950/Zm00001eb046120/Zm00001eb253390/Zm00001eb280280/Zm00001eb380430/Zm00001eb041050/Zm00001eb160610/Zm00001eb382070/Zm00001eb081200/Zm00001eb182820/Zm00001eb392560/Zm00001eb244770/Zm00001eb112380/Zm00001eb288130/Zm00001eb304950/Zm00001eb232960/Zm00001eb129220/Zm00001eb129160/Zm00001eb129120/Zm00001eb129240/Zm00001eb318840/Zm00001eb348840/Zm00001eb070510/Zm00001eb288580/Zm00001eb058470/Zm00001eb200050/Zm00001eb120190/Zm00001eb013040/Zm00001eb370690/Zm00001eb204540/Zm00001eb433310/Zm00001eb200030/Zm00001eb210560	63	1	identical protein binding [GO:0042802]
GO:0044248	2.17713019652945	5.24486670224567e-06	2.75177830231643e-05	Zm00001eb147780/Zm00001eb348530/Zm00001eb146750/Zm00001eb057840/Zm00001eb038060/Zm00001eb255870/Zm00001eb140720/Zm00001eb285800/Zm00001eb339870/Zm00001eb386300/Zm00001eb088740/Zm00001eb241920/Zm00001eb100790/Zm00001eb122860/Zm00001eb099650/Zm00001eb104020/Zm00001eb021510/Zm00001eb283150/Zm00001eb392550/Zm00001eb336760/Zm00001eb019050/Zm00001eb230280/Zm00001eb097160/Zm00001eb180150/Zm00001eb001370	25	1	cellular catabolic process [GO:0044248]
GO:0006139	2.24574278454128	5.59103594120101e-06	2.92333932658778e-05	Zm00001eb066700/Zm00001eb066760/Zm00001eb127230/Zm00001eb096030/Zm00001eb039560/Zm00001eb333950/Zm00001eb418760/Zm00001eb096690/Zm00001eb261190/Zm00001eb138610/Zm00001eb349760/Zm00001eb136320/Zm00001eb382070/Zm00001eb081200/Zm00001eb088960/Zm00001eb182820/Zm00001eb244770/Zm00001eb230350/Zm00001eb284740/Zm00001eb291590/Zm00001eb165530/Zm00001eb021150/Zm00001eb161030	23	1	nucleobase-containing compound metabolic process [GO:0006139]
GO:0006813	2.28668900641931	5.61716027629469e-06	2.92333932658778e-05	Zm00001eb232660/Zm00001eb065780/Zm00001eb258940/Zm00001eb191380/Zm00001eb134700/Zm00001eb433980/Zm00001eb048940/Zm00001eb142370/Zm00001eb280380/Zm00001eb189940/Zm00001eb141980/Zm00001eb071150/Zm00001eb274060/Zm00001eb253500/Zm00001eb084630/Zm00001eb266600/Zm00001eb093710/Zm00001eb128730/Zm00001eb197200/Zm00001eb347460/Zm00001eb286030/Zm00001eb204230	22	1	potassium ion transport [GO:0006813]
GO:0140101	2.28668900641931	5.61716027629469e-06	2.92333932658778e-05	Zm00001eb084970/Zm00001eb267110/Zm00001eb139980/Zm00001eb404490/Zm00001eb197630/Zm00001eb026400/Zm00001eb271810/Zm00001eb419200/Zm00001eb326670/Zm00001eb352870/Zm00001eb408070/Zm00001eb002540/Zm00001eb121120/Zm00001eb368820/Zm00001eb108650/Zm00001eb010680/Zm00001eb110780/Zm00001eb018490/Zm00001eb157290/Zm00001eb000190/Zm00001eb250100/Zm00001eb255040	22	1	catalytic activity, acting on a tRNA [GO:0140101]
GO:0009409	1.4134350093751	5.94967879600997e-06	3.08809065658855e-05	Zm00001eb308420/Zm00001eb243010/Zm00001eb043240/Zm00001eb249690/Zm00001eb011940/Zm00001eb193040/Zm00001eb100100/Zm00001eb085050/Zm00001eb373960/Zm00001eb320160/Zm00001eb237980/Zm00001eb049310/Zm00001eb395590/Zm00001eb181530/Zm00001eb367040/Zm00001eb328310/Zm00001eb217560/Zm00001eb141930/Zm00001eb204010/Zm00001eb184000/Zm00001eb427810/Zm00001eb299860/Zm00001eb169570/Zm00001eb116740/Zm00001eb268830/Zm00001eb041400/Zm00001eb004400/Zm00001eb421330/Zm00001eb246370/Zm00001eb056550/Zm00001eb416430/Zm00001eb159720/Zm00001eb207050/Zm00001eb430440/Zm00001eb424150/Zm00001eb424190/Zm00001eb002270/Zm00001eb292100/Zm00001eb064340/Zm00001eb302140/Zm00001eb071550/Zm00001eb233300/Zm00001eb306790/Zm00001eb258130/Zm00001eb356910/Zm00001eb162780/Zm00001eb049010/Zm00001eb121120/Zm00001eb219720/Zm00001eb045930/Zm00001eb248880/Zm00001eb221870/Zm00001eb228120/Zm00001eb063770/Zm00001eb282590/Zm00001eb289460/Zm00001eb356370/Zm00001eb336690/Zm00001eb208520/Zm00001eb015960/Zm00001eb001870/Zm00001eb395220/Zm00001eb326880/Zm00001eb330740/Zm00001eb147770/Zm00001eb021070/Zm00001eb191110/Zm00001eb042530/Zm00001eb397190/Zm00001eb075270/Zm00001eb270940/Zm00001eb201110/Zm00001eb013100/Zm00001eb186190/Zm00001eb091420/Zm00001eb135610/Zm00001eb185400/Zm00001eb378210/Zm00001eb234600/Zm00001eb206470/Zm00001eb185070/Zm00001eb167010/Zm00001eb072810/Zm00001eb428080/Zm00001eb002180/Zm00001eb077550/Zm00001eb247510/Zm00001eb022180/Zm00001eb398850/Zm00001eb237230/Zm00001eb237220/Zm00001eb409740/Zm00001eb261910/Zm00001eb284320/Zm00001eb142220/Zm00001eb072030/Zm00001eb417550/Zm00001eb251520/Zm00001eb257910/Zm00001eb281720/Zm00001eb187630/Zm00001eb427620/Zm00001eb157310/Zm00001eb346520/Zm00001eb404050/Zm00001eb209790/Zm00001eb229530/Zm00001eb043610/Zm00001eb145490/Zm00001eb033140/Zm00001eb221740/Zm00001eb307270/Zm00001eb206040/Zm00001eb167740/Zm00001eb211460/Zm00001eb063040/Zm00001eb097160/Zm00001eb156510	118	1	response to cold [GO:0009409]
GO:0006535	2.68512724238632	6.91303392403875e-06	3.55003545807401e-05	Zm00001eb127210/Zm00001eb333980/Zm00001eb376900/Zm00001eb376790/Zm00001eb293180/Zm00001eb376970/Zm00001eb361640/Zm00001eb088500/Zm00001eb149880/Zm00001eb376890/Zm00001eb032380/Zm00001eb376930/Zm00001eb083230/Zm00001eb008720/Zm00001eb002740	15	1	cysteine biosynthetic process from serine [GO:0006535]
GO:0030983	2.68512724238632	6.91303392403875e-06	3.55003545807401e-05	Zm00001eb122180/Zm00001eb105070/Zm00001eb065920/Zm00001eb220610/Zm00001eb426210/Zm00001eb362590/Zm00001eb326520/Zm00001eb352670/Zm00001eb434000/Zm00001eb312280/Zm00001eb104360/Zm00001eb352660/Zm00001eb104340/Zm00001eb104330/Zm00001eb183500	15	1	mismatched DNA binding [GO:0030983]
GO:0044620	2.68512724238632	6.91303392403875e-06	3.55003545807401e-05	Zm00001eb049750/Zm00001eb170330/Zm00001eb286820/Zm00001eb137740/Zm00001eb303420/Zm00001eb410630/Zm00001eb433280/Zm00001eb102360/Zm00001eb317680/Zm00001eb377350/Zm00001eb378990/Zm00001eb385960/Zm00001eb270390/Zm00001eb094620/Zm00001eb277000	15	1	ACP phosphopantetheine attachment site binding [GO:0044620]
GO:0140414	2.68512724238632	6.91303392403875e-06	3.55003545807401e-05	Zm00001eb049750/Zm00001eb170330/Zm00001eb286820/Zm00001eb137740/Zm00001eb303420/Zm00001eb410630/Zm00001eb433280/Zm00001eb102360/Zm00001eb317680/Zm00001eb377350/Zm00001eb378990/Zm00001eb385960/Zm00001eb270390/Zm00001eb094620/Zm00001eb277000	15	1	phosphopantetheine-dependent carrier activity [GO:0140414]
GO:0004743	2.97429479156638	7.37368976544313e-06	3.71756859007758e-05	Zm00001eb052130/Zm00001eb196650/Zm00001eb157810/Zm00001eb301440/Zm00001eb060760/Zm00001eb024280/Zm00001eb128890/Zm00001eb168480/Zm00001eb066190/Zm00001eb390590/Zm00001eb406450/Zm00001eb433750	12	1	pyruvate kinase activity [GO:0004743]
GO:0006241	2.97429479156638	7.37368976544313e-06	3.71756859007758e-05	Zm00001eb345550/Zm00001eb410190/Zm00001eb359410/Zm00001eb321790/Zm00001eb296480/Zm00001eb358270/Zm00001eb297860/Zm00001eb081910/Zm00001eb182590/Zm00001eb023820/Zm00001eb091050/Zm00001eb321780	12	1	CTP biosynthetic process [GO:0006241]
GO:0008240	2.97429479156638	7.37368976544313e-06	3.71756859007758e-05	Zm00001eb152020/Zm00001eb275670/Zm00001eb003520/Zm00001eb370130/Zm00001eb103410/Zm00001eb388560/Zm00001eb050140/Zm00001eb235950/Zm00001eb129030/Zm00001eb348590/Zm00001eb249900/Zm00001eb154300	12	1	tripeptidyl-peptidase activity [GO:0008240]
GO:0008641	2.97429479156638	7.37368976544313e-06	3.71756859007758e-05	Zm00001eb188720/Zm00001eb375420/Zm00001eb074840/Zm00001eb252410/Zm00001eb188700/Zm00001eb280220/Zm00001eb241690/Zm00001eb109880/Zm00001eb331520/Zm00001eb169400/Zm00001eb358160/Zm00001eb284220	12	1	ubiquitin-like modifier activating enzyme activity [GO:0008641]
GO:0030955	2.97429479156638	7.37368976544313e-06	3.71756859007758e-05	Zm00001eb052130/Zm00001eb196650/Zm00001eb157810/Zm00001eb301440/Zm00001eb060760/Zm00001eb024280/Zm00001eb128890/Zm00001eb168480/Zm00001eb066190/Zm00001eb390590/Zm00001eb406450/Zm00001eb433750	12	1	potassium ion binding [GO:0030955]
GO:0045899	2.97429479156638	7.37368976544313e-06	3.71756859007758e-05	Zm00001eb181160/Zm00001eb254090/Zm00001eb258170/Zm00001eb205820/Zm00001eb205500/Zm00001eb236650/Zm00001eb257200/Zm00001eb240630/Zm00001eb192900/Zm00001eb235880/Zm00001eb386560/Zm00001eb281730	12	1	positive regulation of RNA polymerase II transcription preinitiation complex assembly [GO:0045899]
GO:0102682	2.97429479156638	7.37368976544313e-06	3.71756859007758e-05	Zm00001eb294370/Zm00001eb045690/Zm00001eb426710/Zm00001eb357450/Zm00001eb053840/Zm00001eb221650/Zm00001eb297400/Zm00001eb077200/Zm00001eb049320/Zm00001eb016630/Zm00001eb160700/Zm00001eb155240	12	1	cytokinin riboside 5'-monophosphate phosphoribohydrolase activity [GO:0102682]
GO:0003825	3.22215269086358	8.26290025225333e-06	3.95964724959466e-05	Zm00001eb042370/Zm00001eb293110/Zm00001eb009160/Zm00001eb178890/Zm00001eb353280/Zm00001eb361940/Zm00001eb257510/Zm00001eb192680/Zm00001eb312020/Zm00001eb153280	10	1	alpha,alpha-trehalose-phosphate synthase (UDP-forming) activity [GO:0003825]
GO:0003997	3.22215269086358	8.26290025225333e-06	3.95964724959466e-05	Zm00001eb167230/Zm00001eb282120/Zm00001eb123620/Zm00001eb148110/Zm00001eb083480/Zm00001eb200160/Zm00001eb016980/Zm00001eb379490/Zm00001eb376020/Zm00001eb259720	10	1	acyl-CoA oxidase activity [GO:0003997]
GO:0004449	3.22215269086358	8.26290025225333e-06	3.95964724959466e-05	Zm00001eb246080/Zm00001eb332780/Zm00001eb424940/Zm00001eb128830/Zm00001eb183760/Zm00001eb218320/Zm00001eb052750/Zm00001eb032290/Zm00001eb218160/Zm00001eb073640	10	1	isocitrate dehydrogenase (NAD+) activity [GO:0004449]
GO:0005960	3.22215269086358	8.26290025225333e-06	3.95964724959466e-05	Zm00001eb406880/Zm00001eb391290/Zm00001eb025960/Zm00001eb233090/Zm00001eb219440/Zm00001eb278540/Zm00001eb207290/Zm00001eb409090/Zm00001eb373990/Zm00001eb167870	10	1	glycine cleavage complex [GO:0005960]
GO:0006000	3.22215269086358	8.26290025225333e-06	3.95964724959466e-05	Zm00001eb144910/Zm00001eb011940/Zm00001eb147750/Zm00001eb348530/Zm00001eb338920/Zm00001eb372200/Zm00001eb260710/Zm00001eb365810/Zm00001eb013550/Zm00001eb282250	10	1	fructose metabolic process [GO:0006000]
GO:0006101	3.22215269086358	8.26290025225333e-06	3.95964724959466e-05	Zm00001eb402710/Zm00001eb002960/Zm00001eb105870/Zm00001eb171440/Zm00001eb419110/Zm00001eb089800/Zm00001eb206090/Zm00001eb206100/Zm00001eb236450/Zm00001eb312320	10	1	citrate metabolic process [GO:0006101]
GO:0008519	3.22215269086358	8.26290025225333e-06	3.95964724959466e-05	Zm00001eb077350/Zm00001eb247430/Zm00001eb214890/Zm00001eb063910/Zm00001eb366590/Zm00001eb243410/Zm00001eb289990/Zm00001eb426370/Zm00001eb063230/Zm00001eb211410	10	1	ammonium transmembrane transporter activity [GO:0008519]
GO:0009072	3.22215269086358	8.26290025225333e-06	3.95964724959466e-05	Zm00001eb173020/Zm00001eb416690/Zm00001eb416700/Zm00001eb166090/Zm00001eb318710/Zm00001eb411190/Zm00001eb138300/Zm00001eb244170/Zm00001eb304950/Zm00001eb232960	10	1	aromatic amino acid metabolic process [GO:0009072]
GO:0009247	3.22215269086358	8.26290025225333e-06	3.95964724959466e-05	Zm00001eb398000/Zm00001eb335670/Zm00001eb011720/Zm00001eb258130/Zm00001eb034810/Zm00001eb297970/Zm00001eb347070/Zm00001eb313310/Zm00001eb326640/Zm00001eb365210	10	1	glycolipid biosynthetic process [GO:0009247]
GO:0009800	3.22215269086358	8.26290025225333e-06	3.95964724959466e-05	Zm00001eb077230/Zm00001eb185260/Zm00001eb247660/Zm00001eb247630/Zm00001eb205530/Zm00001eb185240/Zm00001eb185250/Zm00001eb077220/Zm00001eb247650/Zm00001eb050970	10	1	cinnamic acid biosynthetic process [GO:0009800]
GO:0009824	3.22215269086358	8.26290025225333e-06	3.95964724959466e-05	Zm00001eb156350/Zm00001eb360550/Zm00001eb139980/Zm00001eb084710/Zm00001eb062030/Zm00001eb294970/Zm00001eb271810/Zm00001eb131660/Zm00001eb095250/Zm00001eb212350	10	1	AMP dimethylallyltransferase activity [GO:0009824]
GO:0015386	3.22215269086358	8.26290025225333e-06	3.95964724959466e-05	Zm00001eb277480/Zm00001eb002040/Zm00001eb433980/Zm00001eb384260/Zm00001eb330030/Zm00001eb308990/Zm00001eb316390/Zm00001eb165870/Zm00001eb418020/Zm00001eb381570	10	1	potassium:proton antiporter activity [GO:0015386]
GO:0016810	3.22215269086358	8.26290025225333e-06	3.95964724959466e-05	Zm00001eb322650/Zm00001eb207920/Zm00001eb242790/Zm00001eb140700/Zm00001eb150370/Zm00001eb133110/Zm00001eb140720/Zm00001eb019970/Zm00001eb321550/Zm00001eb374970	10	1	hydrolase activity, acting on carbon-nitrogen (but not peptide) bonds [GO:0016810]
GO:0019243	3.22215269086358	8.26290025225333e-06	3.95964724959466e-05	Zm00001eb053750/Zm00001eb217010/Zm00001eb318710/Zm00001eb237230/Zm00001eb237220/Zm00001eb413370/Zm00001eb284320/Zm00001eb086540/Zm00001eb015860/Zm00001eb102790	10	1	methylglyoxal catabolic process to D-lactate via S-lactoyl-glutathione [GO:0019243]
GO:0019760	3.22215269086358	8.26290025225333e-06	3.95964724959466e-05	Zm00001eb230780/Zm00001eb208760/Zm00001eb418490/Zm00001eb133800/Zm00001eb138340/Zm00001eb133810/Zm00001eb411380/Zm00001eb411680/Zm00001eb354890/Zm00001eb264980	10	1	glucosinolate metabolic process [GO:0019760]
GO:0042853	3.22215269086358	8.26290025225333e-06	3.95964724959466e-05	Zm00001eb313780/Zm00001eb333090/Zm00001eb298440/Zm00001eb327530/Zm00001eb028030/Zm00001eb223680/Zm00001eb109370/Zm00001eb118240/Zm00001eb223670/Zm00001eb085390	10	1	L-alanine catabolic process [GO:0042853]
GO:0044210	3.22215269086358	8.26290025225333e-06	3.95964724959466e-05	Zm00001eb084300/Zm00001eb158100/Zm00001eb137100/Zm00001eb359410/Zm00001eb362410/Zm00001eb162140/Zm00001eb296480/Zm00001eb358270/Zm00001eb140160/Zm00001eb344260	10	1	'de novo' CTP biosynthetic process [GO:0044210]
GO:0046294	3.22215269086358	8.26290025225333e-06	3.95964724959466e-05	Zm00001eb185610/Zm00001eb168550/Zm00001eb056510/Zm00001eb141600/Zm00001eb006770/Zm00001eb026700/Zm00001eb010250/Zm00001eb026710/Zm00001eb363240/Zm00001eb006760	10	1	formaldehyde catabolic process [GO:0046294]
GO:0061711	3.22215269086358	8.26290025225333e-06	3.95964724959466e-05	Zm00001eb129920/Zm00001eb283430/Zm00001eb376450/Zm00001eb324020/Zm00001eb007550/Zm00001eb121330/Zm00001eb059340/Zm00001eb398700/Zm00001eb016890/Zm00001eb336440	10	1	N(6)-L-threonylcarbamoyladenine synthase activity [GO:0061711]
GO:1902299	3.22215269086358	8.26290025225333e-06	3.95964724959466e-05	Zm00001eb142420/Zm00001eb284360/Zm00001eb169610/Zm00001eb342080/Zm00001eb351990/Zm00001eb290510/Zm00001eb162700/Zm00001eb350340/Zm00001eb257900/Zm00001eb349500	10	1	pre-replicative complex assembly involved in cell cycle DNA replication [GO:1902299]
GO:0001676	2.57772215269086	8.98404445127773e-06	4.28401725558465e-05	Zm00001eb407800/Zm00001eb376490/Zm00001eb200870/Zm00001eb167230/Zm00001eb417150/Zm00001eb083110/Zm00001eb158030/Zm00001eb195860/Zm00001eb119050/Zm00001eb156650/Zm00001eb201940/Zm00001eb093590/Zm00001eb196590/Zm00001eb404990/Zm00001eb379490/Zm00001eb376020	16	1	long-chain fatty acid metabolic process [GO:0001676]
GO:0009850	2.57772215269086	8.98404445127773e-06	4.28401725558465e-05	Zm00001eb226030/Zm00001eb235430/Zm00001eb304530/Zm00001eb211100/Zm00001eb159820/Zm00001eb045930/Zm00001eb221870/Zm00001eb372210/Zm00001eb254410/Zm00001eb155320/Zm00001eb361170/Zm00001eb304520/Zm00001eb077100/Zm00001eb185070/Zm00001eb077550/Zm00001eb247510	16	1	auxin metabolic process [GO:0009850]
GO:0009060	2.48984526112186	1.06654798246531e-05	5.07330932199717e-05	Zm00001eb361610/Zm00001eb435670/Zm00001eb154640/Zm00001eb440980/Zm00001eb039120/Zm00001eb039090/Zm00001eb435410/Zm00001eb435030/Zm00001eb437200/Zm00001eb039200/Zm00001eb435210/Zm00001eb375150/Zm00001eb242100/Zm00001eb421460/Zm00001eb084760/Zm00001eb034710/Zm00001eb130060	17	1	aerobic respiration [GO:0009060]
GO:0051117	2.41661451814769	1.18847445523507e-05	5.62563947514693e-05	Zm00001eb222300/Zm00001eb128020/Zm00001eb014750/Zm00001eb185450/Zm00001eb248150/Zm00001eb016570/Zm00001eb046580/Zm00001eb341860/Zm00001eb426970/Zm00001eb258210/Zm00001eb025310/Zm00001eb396050/Zm00001eb076840/Zm00001eb010790/Zm00001eb297340/Zm00001eb377860/Zm00001eb398530/Zm00001eb368270	18	1	ATPase binding [GO:0051117]
GO:0070181	2.41661451814769	1.18847445523507e-05	5.62563947514693e-05	Zm00001eb386940/Zm00001eb273650/Zm00001eb273640/Zm00001eb181430/Zm00001eb273660/Zm00001eb225190/Zm00001eb086340/Zm00001eb420390/Zm00001eb435160/Zm00001eb437170/Zm00001eb136900/Zm00001eb342930/Zm00001eb298550/Zm00001eb298540/Zm00001eb322180/Zm00001eb260960/Zm00001eb173710/Zm00001eb173730	18	1	small ribosomal subunit rRNA binding [GO:0070181]
GO:0015250	2.17969152617242	1.2191999979745e-05	5.75700291726494e-05	Zm00001eb096680/Zm00001eb186900/Zm00001eb119200/Zm00001eb221090/Zm00001eb404170/Zm00001eb077130/Zm00001eb185300/Zm00001eb331830/Zm00001eb306400/Zm00001eb223910/Zm00001eb096620/Zm00001eb306380/Zm00001eb247760/Zm00001eb362170/Zm00001eb315230/Zm00001eb429760/Zm00001eb234140/Zm00001eb186570/Zm00001eb003730/Zm00001eb429750/Zm00001eb074660/Zm00001eb307120/Zm00001eb076690	23	1	water channel activity [GO:0015250]
GO:1902074	2.35465004332339	1.26431501764178e-05	5.95550820962163e-05	Zm00001eb207050/Zm00001eb233300/Zm00001eb265830/Zm00001eb248880/Zm00001eb228570/Zm00001eb002510/Zm00001eb209570/Zm00001eb148720/Zm00001eb012880/Zm00001eb368160/Zm00001eb075270/Zm00001eb186190/Zm00001eb398850/Zm00001eb355370/Zm00001eb427620/Zm00001eb404050/Zm00001eb209790/Zm00001eb229530/Zm00001eb043610	19	1	response to salt [GO:1902074]
GO:0044260	2.21522997496871	1.26895219399991e-05	5.96284331937821e-05	Zm00001eb215320/Zm00001eb231840/Zm00001eb147780/Zm00001eb348530/Zm00001eb146750/Zm00001eb057840/Zm00001eb126750/Zm00001eb233280/Zm00001eb038060/Zm00001eb411380/Zm00001eb255870/Zm00001eb313540/Zm00001eb400870/Zm00001eb240170/Zm00001eb062790/Zm00001eb208320/Zm00001eb000190/Zm00001eb100790/Zm00001eb300700/Zm00001eb255040/Zm00001eb132260/Zm00001eb322630	22	1	[GO:0044260]
GO:0008553	2.30153763633113	1.29853674918814e-05	6.05245560790098e-05	Zm00001eb275100/Zm00001eb000210/Zm00001eb053440/Zm00001eb192290/Zm00001eb067750/Zm00001eb002300/Zm00001eb386740/Zm00001eb178280/Zm00001eb302400/Zm00001eb317300/Zm00001eb000570/Zm00001eb116500/Zm00001eb374840/Zm00001eb134090/Zm00001eb432500/Zm00001eb422480/Zm00001eb226720/Zm00001eb226690/Zm00001eb226710/Zm00001eb226700	20	1	P-type proton-exporting transporter activity [GO:0008553]
GO:0006048	2.79253233208177	1.31303272485455e-05	6.05245560790098e-05	Zm00001eb119880/Zm00001eb296050/Zm00001eb284340/Zm00001eb237030/Zm00001eb215830/Zm00001eb272890/Zm00001eb070940/Zm00001eb413790/Zm00001eb010380/Zm00001eb085490/Zm00001eb430780/Zm00001eb188860/Zm00001eb189250	13	1	UDP-N-acetylglucosamine biosynthetic process [GO:0006048]
GO:0009688	2.79253233208177	1.31303272485455e-05	6.05245560790098e-05	Zm00001eb212270/Zm00001eb213190/Zm00001eb060250/Zm00001eb060220/Zm00001eb060260/Zm00001eb081460/Zm00001eb423570/Zm00001eb031940/Zm00001eb117480/Zm00001eb300240/Zm00001eb188280/Zm00001eb218680/Zm00001eb251990	13	1	abscisic acid biosynthetic process [GO:0009688]
GO:0032300	2.79253233208177	1.31303272485455e-05	6.05245560790098e-05	Zm00001eb065920/Zm00001eb220610/Zm00001eb426210/Zm00001eb362590/Zm00001eb326520/Zm00001eb312280/Zm00001eb215200/Zm00001eb104360/Zm00001eb104340/Zm00001eb104330/Zm00001eb034750/Zm00001eb199820/Zm00001eb183500	13	1	mismatch repair complex [GO:0032300]
GO:0034473	2.79253233208177	1.31303272485455e-05	6.05245560790098e-05	Zm00001eb061470/Zm00001eb228810/Zm00001eb228830/Zm00001eb381780/Zm00001eb055780/Zm00001eb036840/Zm00001eb036020/Zm00001eb317450/Zm00001eb102250/Zm00001eb175450/Zm00001eb174930/Zm00001eb317470/Zm00001eb317600	13	1	U1 snRNA 3'-end processing [GO:0034473]
GO:0034476	2.79253233208177	1.31303272485455e-05	6.05245560790098e-05	Zm00001eb061470/Zm00001eb228810/Zm00001eb228830/Zm00001eb381780/Zm00001eb055780/Zm00001eb036840/Zm00001eb036020/Zm00001eb317450/Zm00001eb102250/Zm00001eb175450/Zm00001eb174930/Zm00001eb317470/Zm00001eb317600	13	1	U5 snRNA 3'-end processing [GO:0034476]
GO:0052747	2.79253233208177	1.31303272485455e-05	6.05245560790098e-05	Zm00001eb413850/Zm00001eb071040/Zm00001eb312080/Zm00001eb070170/Zm00001eb312060/Zm00001eb374100/Zm00001eb234730/Zm00001eb312070/Zm00001eb088800/Zm00001eb185610/Zm00001eb006770/Zm00001eb026700/Zm00001eb026710	13	1	sinapyl alcohol dehydrogenase activity [GO:0052747]
GO:0071042	2.79253233208177	1.31303272485455e-05	6.05245560790098e-05	Zm00001eb061470/Zm00001eb228810/Zm00001eb228830/Zm00001eb381780/Zm00001eb055780/Zm00001eb243400/Zm00001eb036020/Zm00001eb317450/Zm00001eb102250/Zm00001eb175450/Zm00001eb174930/Zm00001eb317470/Zm00001eb317600	13	1	nuclear polyadenylation-dependent mRNA catabolic process [GO:0071042]
GO:0000307	1.56369174703674	1.45784860591896e-05	6.70402589325202e-05	Zm00001eb371210/Zm00001eb040540/Zm00001eb394760/Zm00001eb217710/Zm00001eb131770/Zm00001eb168070/Zm00001eb174030/Zm00001eb016770/Zm00001eb296920/Zm00001eb389390/Zm00001eb217700/Zm00001eb215750/Zm00001eb424270/Zm00001eb403940/Zm00001eb142750/Zm00001eb138690/Zm00001eb217660/Zm00001eb111000/Zm00001eb163790/Zm00001eb217720/Zm00001eb035350/Zm00001eb062710/Zm00001eb055820/Zm00001eb213130/Zm00001eb217730/Zm00001eb208520/Zm00001eb326620/Zm00001eb367750/Zm00001eb363910/Zm00001eb217680/Zm00001eb108400/Zm00001eb217690/Zm00001eb244050/Zm00001eb001260/Zm00001eb260560/Zm00001eb296880/Zm00001eb217670/Zm00001eb029660/Zm00001eb330080/Zm00001eb411070/Zm00001eb136220/Zm00001eb225660/Zm00001eb222410/Zm00001eb374310/Zm00001eb374320/Zm00001eb349610/Zm00001eb120600/Zm00001eb338010/Zm00001eb349570/Zm00001eb349560/Zm00001eb349580/Zm00001eb349600/Zm00001eb052410/Zm00001eb052350/Zm00001eb052390/Zm00001eb052420/Zm00001eb052430/Zm00001eb052360/Zm00001eb052380/Zm00001eb052400/Zm00001eb052370/Zm00001eb199470/Zm00001eb199490/Zm00001eb377100/Zm00001eb169760/Zm00001eb215100	66	1	cyclin-dependent protein kinase holoenzyme complex [GO:0000307]
GO:0009705	1.75753783138013	1.55122597859416e-05	7.11652486862157e-05	Zm00001eb234390/Zm00001eb229930/Zm00001eb354910/Zm00001eb209550/Zm00001eb214670/Zm00001eb155880/Zm00001eb386410/Zm00001eb235240/Zm00001eb276580/Zm00001eb057500/Zm00001eb158530/Zm00001eb389440/Zm00001eb284350/Zm00001eb058000/Zm00001eb068640/Zm00001eb309390/Zm00001eb097780/Zm00001eb146040/Zm00001eb244120/Zm00001eb423070/Zm00001eb169870/Zm00001eb128730/Zm00001eb098560/Zm00001eb133930/Zm00001eb361110/Zm00001eb186570/Zm00001eb003730/Zm00001eb429750/Zm00001eb074660/Zm00001eb425560/Zm00001eb178690/Zm00001eb009980/Zm00001eb209690/Zm00001eb209670/Zm00001eb229750/Zm00001eb055470/Zm00001eb009990/Zm00001eb039040/Zm00001eb175860/Zm00001eb025860/Zm00001eb431560/Zm00001eb398530	42	1	plant-type vacuole membrane [GO:0009705]
GO:0098655	1.90942381680805	1.67360958844308e-05	7.65983017311063e-05	Zm00001eb074360/Zm00001eb349830/Zm00001eb095020/Zm00001eb236270/Zm00001eb303780/Zm00001eb287640/Zm00001eb265000/Zm00001eb095010/Zm00001eb389830/Zm00001eb354910/Zm00001eb226870/Zm00001eb226120/Zm00001eb074380/Zm00001eb005820/Zm00001eb199150/Zm00001eb207090/Zm00001eb190540/Zm00001eb016640/Zm00001eb030300/Zm00001eb086340/Zm00001eb420390/Zm00001eb071370/Zm00001eb148620/Zm00001eb236600/Zm00001eb156980/Zm00001eb162620/Zm00001eb041980/Zm00001eb179160/Zm00001eb256540/Zm00001eb125400/Zm00001eb009890/Zm00001eb342260	32	1	monoatomic cation transmembrane transport [GO:0098655]
GO:0006012	2.65353751012295	1.86858257856917e-05	8.51194322849391e-05	Zm00001eb014110/Zm00001eb042670/Zm00001eb319250/Zm00001eb396490/Zm00001eb431050/Zm00001eb098110/Zm00001eb070550/Zm00001eb016850/Zm00001eb309880/Zm00001eb227090/Zm00001eb208110/Zm00001eb408730/Zm00001eb063430/Zm00001eb071360	14	1	galactose metabolic process [GO:0006012]
GO:0019829	2.65353751012295	1.86858257856917e-05	8.51194322849391e-05	Zm00001eb074360/Zm00001eb349830/Zm00001eb095020/Zm00001eb236270/Zm00001eb303780/Zm00001eb287640/Zm00001eb095010/Zm00001eb389830/Zm00001eb226870/Zm00001eb226120/Zm00001eb074380/Zm00001eb005820/Zm00001eb199150/Zm00001eb207090	14	1	ATPase-coupled monoatomic cation transmembrane transporter activity [GO:0019829]
GO:0000105	2.95363996662495	2.20093933847957e-05	9.75061455216576e-05	Zm00001eb081410/Zm00001eb098250/Zm00001eb070570/Zm00001eb333360/Zm00001eb059830/Zm00001eb011150/Zm00001eb252330/Zm00001eb316500/Zm00001eb332710/Zm00001eb287580/Zm00001eb020250	11	1	histidine biosynthetic process [GO:0000105]
GO:0002949	2.95363996662495	2.20093933847957e-05	9.75061455216576e-05	Zm00001eb129920/Zm00001eb283430/Zm00001eb376450/Zm00001eb324020/Zm00001eb007550/Zm00001eb121330/Zm00001eb059340/Zm00001eb398700/Zm00001eb191860/Zm00001eb016890/Zm00001eb336440	11	1	tRNA threonylcarbamoyladenosine modification [GO:0002949]
GO:0004124	2.95363996662495	2.20093933847957e-05	9.75061455216576e-05	Zm00001eb127210/Zm00001eb333980/Zm00001eb376900/Zm00001eb376790/Zm00001eb376970/Zm00001eb088500/Zm00001eb149880/Zm00001eb376890/Zm00001eb032380/Zm00001eb376930/Zm00001eb083230	11	1	cysteine synthase activity [GO:0004124]
GO:0004467	2.95363996662495	2.20093933847957e-05	9.75061455216576e-05	Zm00001eb407800/Zm00001eb376490/Zm00001eb417150/Zm00001eb083110/Zm00001eb158030/Zm00001eb119050/Zm00001eb156650/Zm00001eb201940/Zm00001eb093590/Zm00001eb196590/Zm00001eb404990	11	1	long-chain fatty acid-CoA ligase activity [GO:0004467]
GO:0006183	2.95363996662495	2.20093933847957e-05	9.75061455216576e-05	Zm00001eb345550/Zm00001eb057300/Zm00001eb410190/Zm00001eb321790/Zm00001eb297860/Zm00001eb059650/Zm00001eb081910/Zm00001eb182590/Zm00001eb023820/Zm00001eb091050/Zm00001eb321780	11	1	GTP biosynthetic process [GO:0006183]
GO:0010623	2.95363996662495	2.20093933847957e-05	9.75061455216576e-05	Zm00001eb088060/Zm00001eb441410/Zm00001eb280360/Zm00001eb088140/Zm00001eb088160/Zm00001eb280340/Zm00001eb380280/Zm00001eb419730/Zm00001eb337310/Zm00001eb380300/Zm00001eb380320	11	1	programmed cell death involved in cell development [GO:0010623]
GO:0016121	2.95363996662495	2.20093933847957e-05	9.75061455216576e-05	Zm00001eb402840/Zm00001eb140800/Zm00001eb031940/Zm00001eb117480/Zm00001eb375850/Zm00001eb300240/Zm00001eb188280/Zm00001eb218680/Zm00001eb309770/Zm00001eb251990/Zm00001eb153000	11	1	carotene catabolic process [GO:0016121]
GO:0031361	2.95363996662495	2.20093933847957e-05	9.75061455216576e-05	Zm00001eb009240/Zm00001eb399680/Zm00001eb255910/Zm00001eb435070/Zm00001eb039160/Zm00001eb436740/Zm00001eb434900/Zm00001eb435380/Zm00001eb105240/Zm00001eb437180/Zm00001eb435170	11	1	[GO:0031361]
GO:0045263	2.95363996662495	2.20093933847957e-05	9.75061455216576e-05	Zm00001eb441580/Zm00001eb438330/Zm00001eb435460/Zm00001eb442740/Zm00001eb437240/Zm00001eb435730/Zm00001eb441010/Zm00001eb435250/Zm00001eb436810/Zm00001eb437480/Zm00001eb384510	11	1	proton-transporting ATP synthase complex, coupling factor F(o) [GO:0045263]
GO:0046654	2.95363996662495	2.20093933847957e-05	9.75061455216576e-05	Zm00001eb067370/Zm00001eb272970/Zm00001eb137120/Zm00001eb319990/Zm00001eb432940/Zm00001eb039830/Zm00001eb039720/Zm00001eb027080/Zm00001eb112740/Zm00001eb169580/Zm00001eb320310	11	1	tetrahydrofolate biosynthetic process [GO:0046654]
GO:0047134	2.95363996662495	2.20093933847957e-05	9.75061455216576e-05	Zm00001eb042600/Zm00001eb248840/Zm00001eb264510/Zm00001eb175620/Zm00001eb038620/Zm00001eb362000/Zm00001eb301290/Zm00001eb430590/Zm00001eb299660/Zm00001eb056630/Zm00001eb369590	11	1	protein-disulfide reductase (NAD(P)) activity [GO:0047134]
GO:0071329	2.95363996662495	2.20093933847957e-05	9.75061455216576e-05	Zm00001eb364280/Zm00001eb143050/Zm00001eb190410/Zm00001eb224010/Zm00001eb216090/Zm00001eb253970/Zm00001eb055280/Zm00001eb394700/Zm00001eb039000/Zm00001eb330020/Zm00001eb016940	11	1	cellular response to sucrose stimulus [GO:0071329]
GO:0022900	1.39926152710809	2.23694257369475e-05	9.88749046272384e-05	Zm00001eb146170/Zm00001eb361610/Zm00001eb435670/Zm00001eb110430/Zm00001eb293310/Zm00001eb329270/Zm00001eb154640/Zm00001eb440980/Zm00001eb056810/Zm00001eb366470/Zm00001eb117970/Zm00001eb039120/Zm00001eb063680/Zm00001eb314620/Zm00001eb039090/Zm00001eb435410/Zm00001eb435030/Zm00001eb335560/Zm00001eb437200/Zm00001eb299550/Zm00001eb353810/Zm00001eb039200/Zm00001eb435210/Zm00001eb100620/Zm00001eb037050/Zm00001eb087650/Zm00001eb203390/Zm00001eb377300/Zm00001eb261270/Zm00001eb203380/Zm00001eb419600/Zm00001eb173490/Zm00001eb203400/Zm00001eb214910/Zm00001eb057200/Zm00001eb061720/Zm00001eb375150/Zm00001eb061690/Zm00001eb061670/Zm00001eb061680/Zm00001eb361960/Zm00001eb175570/Zm00001eb358070/Zm00001eb242100/Zm00001eb421460/Zm00001eb084760/Zm00001eb154190/Zm00001eb382940/Zm00001eb033240/Zm00001eb061710/Zm00001eb145530/Zm00001eb366040/Zm00001eb140200/Zm00001eb061700/Zm00001eb204410/Zm00001eb238370/Zm00001eb440310/Zm00001eb442180/Zm00001eb436070/Zm00001eb440380/Zm00001eb154050/Zm00001eb255910/Zm00001eb260140/Zm00001eb437220/Zm00001eb421930/Zm00001eb140530/Zm00001eb434990/Zm00001eb174420/Zm00001eb379240/Zm00001eb260160/Zm00001eb435070/Zm00001eb438340/Zm00001eb039160/Zm00001eb373700/Zm00001eb366870/Zm00001eb441000/Zm00001eb436740/Zm00001eb362640/Zm00001eb321670/Zm00001eb260150/Zm00001eb435710/Zm00001eb217230/Zm00001eb434900/Zm00001eb348290/Zm00001eb441560/Zm00001eb083950/Zm00001eb435380/Zm00001eb105240/Zm00001eb436790/Zm00001eb437180/Zm00001eb059850/Zm00001eb435170/Zm00001eb435440/Zm00001eb440800/Zm00001eb063710/Zm00001eb434710/Zm00001eb008810/Zm00001eb379570/Zm00001eb130060/Zm00001eb052650/Zm00001eb039620/Zm00001eb176210/Zm00001eb434570/Zm00001eb370320/Zm00001eb152250/Zm00001eb291160/Zm00001eb374000/Zm00001eb278530/Zm00001eb102720	109	1	electron transport chain [GO:0022900]
GO:0031977	2.09004498866827	2.31785377986103e-05	0.000102217879676787	Zm00001eb149880/Zm00001eb359650/Zm00001eb344110/Zm00001eb356220/Zm00001eb296290/Zm00001eb332450/Zm00001eb267580/Zm00001eb258790/Zm00001eb389700/Zm00001eb399510/Zm00001eb057800/Zm00001eb186580/Zm00001eb341330/Zm00001eb209360/Zm00001eb237230/Zm00001eb237220/Zm00001eb284320/Zm00001eb140530/Zm00001eb379240/Zm00001eb213990/Zm00001eb362640/Zm00001eb088350/Zm00001eb040970/Zm00001eb000740	24	1	thylakoid lumen [GO:0031977]
GO:0009820	1.626419929674	2.49979155322205e-05	0.00010999082834177	Zm00001eb415620/Zm00001eb185760/Zm00001eb416160/Zm00001eb327310/Zm00001eb245370/Zm00001eb108550/Zm00001eb360560/Zm00001eb199240/Zm00001eb002510/Zm00001eb158950/Zm00001eb028290/Zm00001eb300670/Zm00001eb147060/Zm00001eb155120/Zm00001eb419890/Zm00001eb294230/Zm00001eb130730/Zm00001eb331070/Zm00001eb271480/Zm00001eb100490/Zm00001eb368900/Zm00001eb271750/Zm00001eb017030/Zm00001eb028560/Zm00001eb199470/Zm00001eb199490/Zm00001eb432000/Zm00001eb131700/Zm00001eb063510/Zm00001eb208940/Zm00001eb325320/Zm00001eb099580/Zm00001eb211300/Zm00001eb101680/Zm00001eb283680/Zm00001eb271420/Zm00001eb237090/Zm00001eb393500/Zm00001eb373120/Zm00001eb346150/Zm00001eb112210/Zm00001eb285030/Zm00001eb020660/Zm00001eb148650/Zm00001eb145490/Zm00001eb283820/Zm00001eb306700/Zm00001eb150550/Zm00001eb165620/Zm00001eb291460/Zm00001eb142080/Zm00001eb082080/Zm00001eb267750	53	1	alkaloid metabolic process [GO:0009820]
GO:0071051	2.4549734787532	2.67895896849579e-05	0.000117340827217372	Zm00001eb278540/Zm00001eb373990/Zm00001eb343390/Zm00001eb322610/Zm00001eb036230/Zm00001eb141950/Zm00001eb047500/Zm00001eb004370/Zm00001eb416680/Zm00001eb110690/Zm00001eb159990/Zm00001eb328370/Zm00001eb067490/Zm00001eb210560/Zm00001eb157720/Zm00001eb157740	16	1	polyadenylation-dependent snoRNA 3'-end processing [GO:0071051]
GO:0072330	2.4549734787532	2.67895896849579e-05	0.000117340827217372	Zm00001eb152410/Zm00001eb212270/Zm00001eb340370/Zm00001eb130080/Zm00001eb171040/Zm00001eb081460/Zm00001eb423570/Zm00001eb111980/Zm00001eb163200/Zm00001eb041150/Zm00001eb397050/Zm00001eb252730/Zm00001eb442020/Zm00001eb300860/Zm00001eb188990/Zm00001eb013340	16	1	monocarboxylic acid biosynthetic process [GO:0072330]
GO:0009881	2.38159111933395	2.89964353335416e-05	0.000126720313331234	Zm00001eb163120/Zm00001eb042710/Zm00001eb136940/Zm00001eb028510/Zm00001eb165210/Zm00001eb216020/Zm00001eb055460/Zm00001eb396030/Zm00001eb226260/Zm00001eb014850/Zm00001eb082500/Zm00001eb121590/Zm00001eb057490/Zm00001eb214800/Zm00001eb232410/Zm00001eb273260/Zm00001eb201580	17	1	photoreceptor activity [GO:0009881]
GO:0048608	2.22217426956109	2.95955369908296e-05	0.000129047206338392	Zm00001eb104290/Zm00001eb275200/Zm00001eb256880/Zm00001eb402830/Zm00001eb117220/Zm00001eb386920/Zm00001eb003350/Zm00001eb153590/Zm00001eb353940/Zm00001eb282310/Zm00001eb400100/Zm00001eb121810/Zm00001eb008700/Zm00001eb337800/Zm00001eb189910/Zm00001eb426330/Zm00001eb097790/Zm00001eb031760/Zm00001eb067180/Zm00001eb054210	20	1	reproductive structure development [GO:0048608]
GO:0071944	1.71052550255721	2.9985395185915e-05	0.000130453314786363	Zm00001eb376490/Zm00001eb158030/Zm00001eb156650/Zm00001eb090170/Zm00001eb002960/Zm00001eb209700/Zm00001eb350600/Zm00001eb418610/Zm00001eb043540/Zm00001eb427640/Zm00001eb055030/Zm00001eb295320/Zm00001eb095750/Zm00001eb343210/Zm00001eb386300/Zm00001eb234600/Zm00001eb172780/Zm00001eb206470/Zm00001eb077550/Zm00001eb098560/Zm00001eb240160/Zm00001eb179330/Zm00001eb046040/Zm00001eb096750/Zm00001eb178690/Zm00001eb071980/Zm00001eb247540/Zm00001eb201430/Zm00001eb313310/Zm00001eb193600/Zm00001eb157610/Zm00001eb008880/Zm00001eb254180/Zm00001eb258370/Zm00001eb221740/Zm00001eb307270/Zm00001eb122860/Zm00001eb099650/Zm00001eb283150/Zm00001eb392550/Zm00001eb336760/Zm00001eb019050/Zm00001eb097160	43	1	cell periphery [GO:0071944]
GO:0003756	2.76184516359735	3.6876616100617e-05	0.000159359662434809	Zm00001eb422800/Zm00001eb314620/Zm00001eb100620/Zm00001eb112590/Zm00001eb265870/Zm00001eb168910/Zm00001eb243460/Zm00001eb229180/Zm00001eb179930/Zm00001eb282710/Zm00001eb131360/Zm00001eb210140	12	1	protein disulfide isomerase activity [GO:0003756]
GO:0009249	2.76184516359735	3.6876616100617e-05	0.000159359662434809	Zm00001eb081090/Zm00001eb152040/Zm00001eb030760/Zm00001eb370140/Zm00001eb391290/Zm00001eb025960/Zm00001eb233090/Zm00001eb295550/Zm00001eb207290/Zm00001eb409090/Zm00001eb167870/Zm00001eb381770	12	1	protein lipoylation [GO:0009249]
GO:0009435	2.76184516359735	3.6876616100617e-05	0.000159359662434809	Zm00001eb400850/Zm00001eb104420/Zm00001eb231540/Zm00001eb320780/Zm00001eb094700/Zm00001eb082870/Zm00001eb063870/Zm00001eb422480/Zm00001eb082880/Zm00001eb191530/Zm00001eb063820/Zm00001eb130060	12	1	NAD biosynthetic process [GO:0009435]
GO:0006631	2.01384543178974	3.98944988228271e-05	0.000172017259957669	Zm00001eb237380/Zm00001eb106120/Zm00001eb152410/Zm00001eb261830/Zm00001eb369580/Zm00001eb322860/Zm00001eb434030/Zm00001eb365520/Zm00001eb083480/Zm00001eb200160/Zm00001eb016980/Zm00001eb171040/Zm00001eb032500/Zm00001eb237270/Zm00001eb064230/Zm00001eb147560/Zm00001eb367160/Zm00001eb259720/Zm00001eb341930/Zm00001eb054520/Zm00001eb059630/Zm00001eb317790/Zm00001eb026580/Zm00001eb225510/Zm00001eb420640	25	1	fatty acid metabolic process [GO:0006631]
GO:0016168	1.74916860361166	4.47135440158604e-05	0.000192367602699346	Zm00001eb437100/Zm00001eb435340/Zm00001eb380730/Zm00001eb442720/Zm00001eb437290/Zm00001eb437220/Zm00001eb437730/Zm00001eb435620/Zm00001eb435300/Zm00001eb437750/Zm00001eb437310/Zm00001eb434990/Zm00001eb442990/Zm00001eb255940/Zm00001eb438340/Zm00001eb438280/Zm00001eb435780/Zm00001eb442710/Zm00001eb436890/Zm00001eb441000/Zm00001eb441810/Zm00001eb438290/Zm00001eb437110/Zm00001eb435310/Zm00001eb435710/Zm00001eb435600/Zm00001eb436860/Zm00001eb419650/Zm00001eb441950/Zm00001eb441560/Zm00001eb439910/Zm00001eb435820/Zm00001eb255930/Zm00001eb436790/Zm00001eb435440/Zm00001eb437280/Zm00001eb440800/Zm00001eb411080	38	1	chlorophyll binding [GO:0016168]
GO:0043621	1.58230712497765	4.7948518604685e-05	0.000205827787181087	Zm00001eb081770/Zm00001eb067210/Zm00001eb112330/Zm00001eb184510/Zm00001eb124960/Zm00001eb124940/Zm00001eb335430/Zm00001eb422570/Zm00001eb082750/Zm00001eb318870/Zm00001eb010530/Zm00001eb103080/Zm00001eb208810/Zm00001eb246870/Zm00001eb318070/Zm00001eb248880/Zm00001eb046790/Zm00001eb410380/Zm00001eb148900/Zm00001eb011880/Zm00001eb337690/Zm00001eb011900/Zm00001eb397940/Zm00001eb423300/Zm00001eb021820/Zm00001eb224720/Zm00001eb371530/Zm00001eb001910/Zm00001eb075270/Zm00001eb186190/Zm00001eb395370/Zm00001eb395360/Zm00001eb011930/Zm00001eb121900/Zm00001eb395330/Zm00001eb252460/Zm00001eb257130/Zm00001eb095930/Zm00001eb311990/Zm00001eb322740/Zm00001eb396350/Zm00001eb125030/Zm00001eb287260/Zm00001eb002690/Zm00001eb429350/Zm00001eb147840/Zm00001eb427620/Zm00001eb404050/Zm00001eb209790/Zm00001eb229530/Zm00001eb043610/Zm00001eb125010/Zm00001eb350870/Zm00001eb256460/Zm00001eb055360	55	1	protein self-association [GO:0043621]
GO:0016853	1.46808140352956	4.97997086744757e-05	0.000212536935541595	Zm00001eb103260/Zm00001eb155810/Zm00001eb232580/Zm00001eb126690/Zm00001eb228070/Zm00001eb207770/Zm00001eb043460/Zm00001eb053490/Zm00001eb156560/Zm00001eb184510/Zm00001eb334380/Zm00001eb360490/Zm00001eb252680/Zm00001eb318240/Zm00001eb163520/Zm00001eb249240/Zm00001eb334370/Zm00001eb278370/Zm00001eb038160/Zm00001eb157640/Zm00001eb082750/Zm00001eb210120/Zm00001eb229170/Zm00001eb177190/Zm00001eb066320/Zm00001eb302140/Zm00001eb029080/Zm00001eb385980/Zm00001eb140270/Zm00001eb388990/Zm00001eb344300/Zm00001eb187100/Zm00001eb162780/Zm00001eb158190/Zm00001eb023080/Zm00001eb319520/Zm00001eb223560/Zm00001eb048720/Zm00001eb333190/Zm00001eb019510/Zm00001eb018480/Zm00001eb265870/Zm00001eb082680/Zm00001eb235580/Zm00001eb428810/Zm00001eb152270/Zm00001eb064300/Zm00001eb244910/Zm00001eb216550/Zm00001eb219880/Zm00001eb097150/Zm00001eb422640/Zm00001eb080890/Zm00001eb259270/Zm00001eb122460/Zm00001eb336900/Zm00001eb102850/Zm00001eb114270/Zm00001eb210950/Zm00001eb084520/Zm00001eb331610/Zm00001eb057490/Zm00001eb214800/Zm00001eb355850/Zm00001eb408760/Zm00001eb237270/Zm00001eb038110/Zm00001eb219260/Zm00001eb102790/Zm00001eb045460/Zm00001eb221390/Zm00001eb309980/Zm00001eb357090/Zm00001eb153460/Zm00001eb369590/Zm00001eb138200/Zm00001eb017920	77	1	isomerase activity [GO:0016853]
GO:0005319	2.61799906132666	4.99505711112737e-05	0.000212536935541595	Zm00001eb240340/Zm00001eb037230/Zm00001eb178680/Zm00001eb042110/Zm00001eb074560/Zm00001eb198320/Zm00001eb178670/Zm00001eb240330/Zm00001eb310770/Zm00001eb205350/Zm00001eb277060/Zm00001eb362140/Zm00001eb139760	13	1	lipid transporter activity [GO:0005319]
GO:0030060	2.61799906132666	4.99505711112737e-05	0.000212536935541595	Zm00001eb296550/Zm00001eb328310/Zm00001eb134330/Zm00001eb041400/Zm00001eb059070/Zm00001eb344340/Zm00001eb158270/Zm00001eb179730/Zm00001eb074700/Zm00001eb304640/Zm00001eb045790/Zm00001eb038930/Zm00001eb221790	13	1	L-malate dehydrogenase activity [GO:0030060]
GO:0046910	2.61799906132666	4.99505711112737e-05	0.000212536935541595	Zm00001eb384810/Zm00001eb204850/Zm00001eb239130/Zm00001eb392850/Zm00001eb333580/Zm00001eb080860/Zm00001eb330500/Zm00001eb082310/Zm00001eb424030/Zm00001eb130480/Zm00001eb014020/Zm00001eb130500/Zm00001eb346520	13	1	pectinesterase inhibitor activity [GO:0046910]
GO:0016042	1.66793786350585	5.4528589863715e-05	0.00023150734643893	Zm00001eb418940/Zm00001eb038250/Zm00001eb106120/Zm00001eb200100/Zm00001eb144590/Zm00001eb166850/Zm00001eb038270/Zm00001eb019170/Zm00001eb115160/Zm00001eb038290/Zm00001eb140460/Zm00001eb038280/Zm00001eb100970/Zm00001eb115150/Zm00001eb322860/Zm00001eb115060/Zm00001eb115140/Zm00001eb155120/Zm00001eb359360/Zm00001eb158350/Zm00001eb285800/Zm00001eb339870/Zm00001eb386300/Zm00001eb162800/Zm00001eb275540/Zm00001eb059800/Zm00001eb266650/Zm00001eb266660/Zm00001eb158360/Zm00001eb017530/Zm00001eb296540/Zm00001eb122860/Zm00001eb099650/Zm00001eb104020/Zm00001eb039780/Zm00001eb021510/Zm00001eb283150/Zm00001eb392550/Zm00001eb336760/Zm00001eb019050/Zm00001eb230280/Zm00001eb097160/Zm00001eb180150/Zm00001eb001370	44	1	lipid catabolic process [GO:0016042]
GO:0004032	2.11453770337922	5.84872589306766e-05	0.000246691357929825	Zm00001eb423450/Zm00001eb290330/Zm00001eb081580/Zm00001eb147990/Zm00001eb208540/Zm00001eb148000/Zm00001eb419890/Zm00001eb010040/Zm00001eb289570/Zm00001eb117640/Zm00001eb025990/Zm00001eb347660/Zm00001eb101150/Zm00001eb081570/Zm00001eb423470/Zm00001eb220220/Zm00001eb289560/Zm00001eb183000/Zm00001eb244930/Zm00001eb280550/Zm00001eb179100	21	1	alditol:NADP+ 1-oxidoreductase activity [GO:0004032]
GO:0006812	2.11453770337922	5.84872589306766e-05	0.000246691357929825	Zm00001eb008070/Zm00001eb107810/Zm00001eb411000/Zm00001eb277830/Zm00001eb389440/Zm00001eb335350/Zm00001eb125210/Zm00001eb075840/Zm00001eb311910/Zm00001eb163210/Zm00001eb094310/Zm00001eb066030/Zm00001eb325680/Zm00001eb021140/Zm00001eb008080/Zm00001eb325650/Zm00001eb027550/Zm00001eb107870/Zm00001eb325640/Zm00001eb357860/Zm00001eb161660	21	1	monoatomic cation transport [GO:0006812]
GO:0031386	2.11453770337922	5.84872589306766e-05	0.000246691357929825	Zm00001eb098230/Zm00001eb309950/Zm00001eb343780/Zm00001eb157350/Zm00001eb295910/Zm00001eb369510/Zm00001eb321960/Zm00001eb376870/Zm00001eb035770/Zm00001eb349470/Zm00001eb313000/Zm00001eb275020/Zm00001eb169170/Zm00001eb282450/Zm00001eb340580/Zm00001eb009900/Zm00001eb009920/Zm00001eb044940/Zm00001eb104470/Zm00001eb095960/Zm00001eb092550	21	1	protein tag activity [GO:0031386]
GO:0005986	2.50611875956056	5.9890597301477e-05	0.000249888354257887	Zm00001eb011940/Zm00001eb147750/Zm00001eb348530/Zm00001eb143360/Zm00001eb364620/Zm00001eb167910/Zm00001eb338920/Zm00001eb177450/Zm00001eb351280/Zm00001eb387040/Zm00001eb275240/Zm00001eb234400/Zm00001eb365200/Zm00001eb144240	14	1	sucrose biosynthetic process [GO:0005986]
GO:0019318	2.50611875956056	5.9890597301477e-05	0.000249888354257887	Zm00001eb018480/Zm00001eb424010/Zm00001eb080910/Zm00001eb064300/Zm00001eb244910/Zm00001eb080870/Zm00001eb219880/Zm00001eb080890/Zm00001eb285110/Zm00001eb353560/Zm00001eb153620/Zm00001eb154520/Zm00001eb283530/Zm00001eb293670	14	1	hexose metabolic process [GO:0019318]
GO:0045551	2.50611875956056	5.9890597301477e-05	0.000249888354257887	Zm00001eb413850/Zm00001eb436160/Zm00001eb071040/Zm00001eb312080/Zm00001eb070170/Zm00001eb312060/Zm00001eb374100/Zm00001eb234730/Zm00001eb312070/Zm00001eb088800/Zm00001eb185610/Zm00001eb006770/Zm00001eb026700/Zm00001eb026710	14	1	cinnamyl-alcohol dehydrogenase activity [GO:0045551]
GO:1901576	2.50611875956056	5.9890597301477e-05	0.000249888354257887	Zm00001eb402390/Zm00001eb005330/Zm00001eb163520/Zm00001eb389720/Zm00001eb348530/Zm00001eb146750/Zm00001eb032500/Zm00001eb131700/Zm00001eb131690/Zm00001eb188900/Zm00001eb381970/Zm00001eb225560/Zm00001eb159650/Zm00001eb358370	14	1	organic substance biosynthetic process [GO:1901576]
GO:1901800	2.50611875956056	5.9890597301477e-05	0.000249888354257887	Zm00001eb181160/Zm00001eb013840/Zm00001eb258170/Zm00001eb205820/Zm00001eb331470/Zm00001eb205500/Zm00001eb236650/Zm00001eb257200/Zm00001eb111910/Zm00001eb240630/Zm00001eb192900/Zm00001eb235880/Zm00001eb386560/Zm00001eb281730	14	1	positive regulation of proteasomal protein catabolic process [GO:1901800]
GO:0006950	1.94827837121984	6.35785710211798e-05	0.0002644864554883	Zm00001eb359230/Zm00001eb226530/Zm00001eb226550/Zm00001eb297520/Zm00001eb394280/Zm00001eb382070/Zm00001eb081200/Zm00001eb413370/Zm00001eb182820/Zm00001eb244770/Zm00001eb230350/Zm00001eb338260/Zm00001eb081140/Zm00001eb423920/Zm00001eb061280/Zm00001eb089540/Zm00001eb297510/Zm00001eb033140/Zm00001eb161500/Zm00001eb033130/Zm00001eb116470/Zm00001eb302560/Zm00001eb078870/Zm00001eb103090/Zm00001eb322790/Zm00001eb313660	26	1	response to stress [GO:0006950]
GO:0004364	1.55646358795953	6.36625455875762e-05	0.0002644864554883	Zm00001eb218840/Zm00001eb051040/Zm00001eb284720/Zm00001eb318710/Zm00001eb044380/Zm00001eb411190/Zm00001eb220880/Zm00001eb065360/Zm00001eb142220/Zm00001eb356600/Zm00001eb277320/Zm00001eb173570/Zm00001eb138300/Zm00001eb418060/Zm00001eb244170/Zm00001eb385150/Zm00001eb059930/Zm00001eb152160/Zm00001eb021690/Zm00001eb156100/Zm00001eb240090/Zm00001eb021640/Zm00001eb404570/Zm00001eb205160/Zm00001eb048240/Zm00001eb202530/Zm00001eb132220/Zm00001eb332250/Zm00001eb021630/Zm00001eb284930/Zm00001eb132230/Zm00001eb141080/Zm00001eb002810/Zm00001eb363840/Zm00001eb141040/Zm00001eb082540/Zm00001eb141030/Zm00001eb191540/Zm00001eb002800/Zm00001eb402640/Zm00001eb355540/Zm00001eb141020/Zm00001eb141060/Zm00001eb266260/Zm00001eb270730/Zm00001eb277280/Zm00001eb288100/Zm00001eb248990/Zm00001eb427720/Zm00001eb075200/Zm00001eb279790/Zm00001eb355550/Zm00001eb002790/Zm00001eb002780/Zm00001eb315490/Zm00001eb402630/Zm00001eb021590	57	1	glutathione transferase activity [GO:0004364]
GO:0009044	2.92922971896689	6.52663171589072e-05	0.000266572974724988	Zm00001eb199050/Zm00001eb255140/Zm00001eb090260/Zm00001eb199060/Zm00001eb431850/Zm00001eb165230/Zm00001eb075730/Zm00001eb388370/Zm00001eb339760/Zm00001eb264860	10	1	xylan 1,4-beta-xylosidase activity [GO:0009044]
GO:0009051	2.92922971896689	6.52663171589072e-05	0.000266572974724988	Zm00001eb103260/Zm00001eb419510/Zm00001eb326960/Zm00001eb079220/Zm00001eb141930/Zm00001eb040260/Zm00001eb246350/Zm00001eb019890/Zm00001eb020090/Zm00001eb376670	10	1	pentose-phosphate shunt, oxidative branch [GO:0009051]
GO:0009098	2.92922971896689	6.52663171589072e-05	0.000266572974724988	Zm00001eb093160/Zm00001eb230780/Zm00001eb208760/Zm00001eb121260/Zm00001eb076030/Zm00001eb278820/Zm00001eb019200/Zm00001eb405040/Zm00001eb434270/Zm00001eb196510	10	1	leucine biosynthetic process [GO:0009098]
GO:0016743	2.92922971896689	6.52663171589072e-05	0.000266572974724988	Zm00001eb001310/Zm00001eb403320/Zm00001eb419090/Zm00001eb126200/Zm00001eb255250/Zm00001eb257230/Zm00001eb216710/Zm00001eb412930/Zm00001eb001330/Zm00001eb142350	10	1	carboxyl- or carbamoyltransferase activity [GO:0016743]
GO:0016841	2.92922971896689	6.52663171589072e-05	0.000266572974724988	Zm00001eb228950/Zm00001eb185260/Zm00001eb247660/Zm00001eb205530/Zm00001eb185240/Zm00001eb185250/Zm00001eb077220/Zm00001eb247650/Zm00001eb050970/Zm00001eb363990	10	1	ammonia-lyase activity [GO:0016841]
GO:0031177	2.92922971896689	6.52663171589072e-05	0.000266572974724988	Zm00001eb400850/Zm00001eb040040/Zm00001eb170330/Zm00001eb079870/Zm00001eb137740/Zm00001eb331920/Zm00001eb303420/Zm00001eb410630/Zm00001eb202830/Zm00001eb378990	10	1	phosphopantetheine binding [GO:0031177]
GO:0051238	2.92922971896689	6.52663171589072e-05	0.000266572974724988	Zm00001eb404870/Zm00001eb195010/Zm00001eb248740/Zm00001eb434310/Zm00001eb427520/Zm00001eb075400/Zm00001eb076070/Zm00001eb099160/Zm00001eb424350/Zm00001eb099150	10	1	sequestering of metal ion [GO:0051238]
GO:0051651	2.92922971896689	6.52663171589072e-05	0.000266572974724988	Zm00001eb404870/Zm00001eb195010/Zm00001eb248740/Zm00001eb434310/Zm00001eb427520/Zm00001eb075400/Zm00001eb076070/Zm00001eb099160/Zm00001eb424350/Zm00001eb099150	10	1	maintenance of location in cell [GO:0051651]
GO:0004659	2.41661451814769	6.64089273035331e-05	0.00026847292739543	Zm00001eb224640/Zm00001eb186980/Zm00001eb224620/Zm00001eb004050/Zm00001eb297120/Zm00001eb333900/Zm00001eb299390/Zm00001eb173190/Zm00001eb336360/Zm00001eb250080/Zm00001eb006830/Zm00001eb107520/Zm00001eb389370/Zm00001eb386720/Zm00001eb200570	15	1	prenyltransferase activity [GO:0004659]
GO:0009690	2.41661451814769	6.64089273035331e-05	0.00026847292739543	Zm00001eb045490/Zm00001eb030440/Zm00001eb135050/Zm00001eb121500/Zm00001eb337920/Zm00001eb426880/Zm00001eb040280/Zm00001eb076990/Zm00001eb141570/Zm00001eb151670/Zm00001eb205170/Zm00001eb205180/Zm00001eb385200/Zm00001eb363220/Zm00001eb426890	15	1	cytokinin metabolic process [GO:0009690]
GO:0031428	2.41661451814769	6.64089273035331e-05	0.00026847292739543	Zm00001eb260710/Zm00001eb275560/Zm00001eb394750/Zm00001eb225270/Zm00001eb016970/Zm00001eb394640/Zm00001eb059250/Zm00001eb114100/Zm00001eb016780/Zm00001eb188940/Zm00001eb191090/Zm00001eb136210/Zm00001eb433140/Zm00001eb166300/Zm00001eb281950	15	1	box C/D RNP complex [GO:0031428]
GO:0034440	2.41661451814769	6.64089273035331e-05	0.00026847292739543	Zm00001eb173020/Zm00001eb416690/Zm00001eb416700/Zm00001eb166090/Zm00001eb083480/Zm00001eb200160/Zm00001eb016980/Zm00001eb144960/Zm00001eb054040/Zm00001eb206040/Zm00001eb005920/Zm00001eb035010/Zm00001eb216870/Zm00001eb054050/Zm00001eb144930	15	1	lipid oxidation [GO:0034440]
GO:0048038	2.18646075451457	6.65635357178751e-05	0.00026847292739543	Zm00001eb361610/Zm00001eb435670/Zm00001eb154640/Zm00001eb440980/Zm00001eb133180/Zm00001eb039120/Zm00001eb039090/Zm00001eb435410/Zm00001eb435030/Zm00001eb437200/Zm00001eb353810/Zm00001eb039200/Zm00001eb435210/Zm00001eb304760/Zm00001eb075370/Zm00001eb002560/Zm00001eb107350/Zm00001eb420190/Zm00001eb079760	19	1	quinone binding [GO:0048038]
GO:0071702	2.18646075451457	6.65635357178751e-05	0.00026847292739543	Zm00001eb311680/Zm00001eb062920/Zm00001eb105290/Zm00001eb254200/Zm00001eb418780/Zm00001eb042450/Zm00001eb211490/Zm00001eb170720/Zm00001eb321710/Zm00001eb349080/Zm00001eb366140/Zm00001eb326980/Zm00001eb098070/Zm00001eb208720/Zm00001eb367000/Zm00001eb370520/Zm00001eb318490/Zm00001eb053710/Zm00001eb111040	19	1	organic substance transport [GO:0071702]
GO:0004630	2.23072109367479	6.92950305534301e-05	0.000277753994102362	Zm00001eb402410/Zm00001eb336810/Zm00001eb314450/Zm00001eb285800/Zm00001eb339870/Zm00001eb386300/Zm00001eb122860/Zm00001eb099650/Zm00001eb104020/Zm00001eb021510/Zm00001eb283150/Zm00001eb392550/Zm00001eb336760/Zm00001eb019050/Zm00001eb230280/Zm00001eb097160/Zm00001eb180150/Zm00001eb001370	18	1	phospholipase D activity [GO:0004630]
GO:0004714	2.23072109367479	6.92950305534301e-05	0.000277753994102362	Zm00001eb009850/Zm00001eb360640/Zm00001eb067890/Zm00001eb395240/Zm00001eb202020/Zm00001eb058000/Zm00001eb070450/Zm00001eb299910/Zm00001eb068000/Zm00001eb378680/Zm00001eb012850/Zm00001eb001780/Zm00001eb041050/Zm00001eb282360/Zm00001eb388840/Zm00001eb154530/Zm00001eb333690/Zm00001eb127570	18	1	transmembrane receptor protein tyrosine kinase activity [GO:0004714]
GO:0030488	2.23072109367479	6.92950305534301e-05	0.000277753994102362	Zm00001eb033550/Zm00001eb007700/Zm00001eb359210/Zm00001eb362190/Zm00001eb071120/Zm00001eb326670/Zm00001eb140420/Zm00001eb315780/Zm00001eb313540/Zm00001eb179610/Zm00001eb285100/Zm00001eb000190/Zm00001eb184100/Zm00001eb208790/Zm00001eb230770/Zm00001eb132260/Zm00001eb061890/Zm00001eb012220	18	1	tRNA methylation [GO:0030488]
GO:0008173	2.34338377517351	6.97872159791042e-05	0.000278000103159559	Zm00001eb253180/Zm00001eb007700/Zm00001eb189070/Zm00001eb053350/Zm00001eb359210/Zm00001eb371210/Zm00001eb362190/Zm00001eb326670/Zm00001eb121120/Zm00001eb034920/Zm00001eb108650/Zm00001eb089580/Zm00001eb418880/Zm00001eb364480/Zm00001eb300700/Zm00001eb003510	16	1	RNA methyltransferase activity [GO:0008173]
GO:0016864	2.34338377517351	6.97872159791042e-05	0.000278000103159559	Zm00001eb422800/Zm00001eb314620/Zm00001eb100620/Zm00001eb042600/Zm00001eb112590/Zm00001eb082680/Zm00001eb168910/Zm00001eb235580/Zm00001eb243460/Zm00001eb229180/Zm00001eb422640/Zm00001eb282710/Zm00001eb131360/Zm00001eb418520/Zm00001eb210140/Zm00001eb431490	16	1	intramolecular oxidoreductase activity, transposing S-S bonds [GO:0016864]
GO:0046434	2.34338377517351	6.97872159791042e-05	0.000278000103159559	Zm00001eb285800/Zm00001eb339870/Zm00001eb386300/Zm00001eb241920/Zm00001eb122860/Zm00001eb099650/Zm00001eb104020/Zm00001eb021510/Zm00001eb283150/Zm00001eb392550/Zm00001eb336760/Zm00001eb019050/Zm00001eb230280/Zm00001eb097160/Zm00001eb180150/Zm00001eb001370	16	1	organophosphate catabolic process [GO:0046434]
GO:0042221	1.80892782644973	7.40240052291551e-05	0.00029427202078777	Zm00001eb065360/Zm00001eb142220/Zm00001eb356600/Zm00001eb173570/Zm00001eb138300/Zm00001eb244170/Zm00001eb385150/Zm00001eb059930/Zm00001eb152160/Zm00001eb021690/Zm00001eb156100/Zm00001eb240090/Zm00001eb021640/Zm00001eb404570/Zm00001eb205160/Zm00001eb021630/Zm00001eb363840/Zm00001eb141040/Zm00001eb082540/Zm00001eb141030/Zm00001eb191540/Zm00001eb002800/Zm00001eb402640/Zm00001eb141020/Zm00001eb141060/Zm00001eb277280/Zm00001eb288100/Zm00001eb002790/Zm00001eb002780/Zm00001eb315490/Zm00001eb402630/Zm00001eb021590	32	1	response to chemical [GO:0042221]
GO:0019438	1.87958906967042	8.27187757169985e-05	0.000328163011860879	Zm00001eb233720/Zm00001eb185760/Zm00001eb178360/Zm00001eb389420/Zm00001eb198140/Zm00001eb198150/Zm00001eb080950/Zm00001eb209690/Zm00001eb209670/Zm00001eb229750/Zm00001eb405180/Zm00001eb018640/Zm00001eb405160/Zm00001eb400190/Zm00001eb392340/Zm00001eb292850/Zm00001eb412260/Zm00001eb191590/Zm00001eb168290/Zm00001eb018630/Zm00001eb306700/Zm00001eb018660/Zm00001eb169520/Zm00001eb190920/Zm00001eb153240/Zm00001eb040570/Zm00001eb292840/Zm00001eb292880	28	1	aromatic compound biosynthetic process [GO:0019438]
GO:0031969	1.67225645981528	8.95200518881015e-05	0.000354418855736942	Zm00001eb320650/Zm00001eb060350/Zm00001eb213150/Zm00001eb271860/Zm00001eb367770/Zm00001eb227320/Zm00001eb100450/Zm00001eb056010/Zm00001eb220920/Zm00001eb285110/Zm00001eb287470/Zm00001eb200170/Zm00001eb114270/Zm00001eb311910/Zm00001eb320540/Zm00001eb149270/Zm00001eb351960/Zm00001eb124680/Zm00001eb000720/Zm00001eb286140/Zm00001eb408760/Zm00001eb398380/Zm00001eb397050/Zm00001eb000750/Zm00001eb292440/Zm00001eb116580/Zm00001eb426500/Zm00001eb011060/Zm00001eb404240/Zm00001eb013340/Zm00001eb386720/Zm00001eb428470/Zm00001eb073250/Zm00001eb406320/Zm00001eb194970/Zm00001eb368390/Zm00001eb066790/Zm00001eb433170/Zm00001eb240440/Zm00001eb359310/Zm00001eb158490	41	1	chloroplast membrane [GO:0031969]
GO:0090378	2.00295978080709	9.16176372513564e-05	0.000361983154527808	Zm00001eb285220/Zm00001eb233450/Zm00001eb346230/Zm00001eb285230/Zm00001eb346210/Zm00001eb285210/Zm00001eb276860/Zm00001eb206930/Zm00001eb324270/Zm00001eb106920/Zm00001eb221130/Zm00001eb075940/Zm00001eb044810/Zm00001eb370590/Zm00001eb204600/Zm00001eb394700/Zm00001eb016940/Zm00001eb253820/Zm00001eb054990/Zm00001eb202790/Zm00001eb419790/Zm00001eb157310/Zm00001eb287800	23	1	seed trichome elongation [GO:0090378]
GO:0008865	2.72643689226918	0.000102505763291234	0.000396902315463658	Zm00001eb144910/Zm00001eb367690/Zm00001eb372200/Zm00001eb260710/Zm00001eb365810/Zm00001eb285110/Zm00001eb056490/Zm00001eb353560/Zm00001eb153620/Zm00001eb154520/Zm00001eb293670	11	1	fructokinase activity [GO:0008865]
GO:0009314	2.72643689226918	0.000102505763291234	0.000396902315463658	Zm00001eb152650/Zm00001eb070690/Zm00001eb440130/Zm00001eb388450/Zm00001eb303570/Zm00001eb191750/Zm00001eb441960/Zm00001eb203100/Zm00001eb441390/Zm00001eb225590/Zm00001eb208390	11	1	response to radiation [GO:0009314]
GO:0019752	2.72643689226918	0.000102505763291234	0.000396902315463658	Zm00001eb246080/Zm00001eb229440/Zm00001eb183760/Zm00001eb229430/Zm00001eb013280/Zm00001eb017520/Zm00001eb013290/Zm00001eb011650/Zm00001eb334070/Zm00001eb243180/Zm00001eb181690	11	1	carboxylic acid metabolic process [GO:0019752]
GO:0033281	2.72643689226918	0.000102505763291234	0.000396902315463658	Zm00001eb085050/Zm00001eb218840/Zm00001eb051040/Zm00001eb421330/Zm00001eb009240/Zm00001eb399680/Zm00001eb436210/Zm00001eb436450/Zm00001eb441030/Zm00001eb436490/Zm00001eb436260	11	1	TAT protein transport complex [GO:0033281]
GO:0035999	2.72643689226918	0.000102505763291234	0.000396902315463658	Zm00001eb212100/Zm00001eb146170/Zm00001eb170020/Zm00001eb440700/Zm00001eb366470/Zm00001eb030210/Zm00001eb056550/Zm00001eb062180/Zm00001eb208240/Zm00001eb345190/Zm00001eb314490	11	1	tetrahydrofolate interconversion [GO:0035999]
GO:0042937	2.72643689226918	0.000102505763291234	0.000396902315463658	Zm00001eb207920/Zm00001eb003170/Zm00001eb222030/Zm00001eb046210/Zm00001eb199740/Zm00001eb348700/Zm00001eb289290/Zm00001eb034670/Zm00001eb062900/Zm00001eb046170/Zm00001eb289280	11	1	tripeptide transmembrane transporter activity [GO:0042937]
GO:0043953	2.72643689226918	0.000102505763291234	0.000396902315463658	Zm00001eb085050/Zm00001eb218840/Zm00001eb051040/Zm00001eb421330/Zm00001eb009240/Zm00001eb399680/Zm00001eb436210/Zm00001eb436450/Zm00001eb441030/Zm00001eb436490/Zm00001eb436260	11	1	protein transport by the Tat complex [GO:0043953]
GO:0044205	2.72643689226918	0.000102505763291234	0.000396902315463658	Zm00001eb252240/Zm00001eb178070/Zm00001eb188530/Zm00001eb140940/Zm00001eb160030/Zm00001eb140930/Zm00001eb356970/Zm00001eb412930/Zm00001eb253890/Zm00001eb433680/Zm00001eb153030	11	1	'de novo' UMP biosynthetic process [GO:0044205]
GO:0060359	2.72643689226918	0.000102505763291234	0.000396902315463658	Zm00001eb360480/Zm00001eb060350/Zm00001eb213150/Zm00001eb295220/Zm00001eb062940/Zm00001eb156610/Zm00001eb066570/Zm00001eb076960/Zm00001eb306330/Zm00001eb433500/Zm00001eb383680	11	1	response to ammonium ion [GO:0060359]
GO:0070569	2.72643689226918	0.000102505763291234	0.000396902315463658	Zm00001eb296050/Zm00001eb226930/Zm00001eb237030/Zm00001eb215830/Zm00001eb272890/Zm00001eb070940/Zm00001eb413790/Zm00001eb010380/Zm00001eb085490/Zm00001eb430780/Zm00001eb188860	11	1	uridylyltransferase activity [GO:0070569]
GO:0001522	2.05046080327682	0.000113788597668569	0.000439710030112474	Zm00001eb307420/Zm00001eb267110/Zm00001eb245280/Zm00001eb004240/Zm00001eb328640/Zm00001eb174620/Zm00001eb333520/Zm00001eb013230/Zm00001eb272250/Zm00001eb127780/Zm00001eb137040/Zm00001eb241970/Zm00001eb074060/Zm00001eb352870/Zm00001eb328420/Zm00001eb251060/Zm00001eb138750/Zm00001eb110780/Zm00001eb281050/Zm00001eb018490/Zm00001eb274430	21	1	pseudouridine synthesis [GO:0001522]
GO:0005384	2.07880818765392	0.00012537858612009	0.000483531758423295	Zm00001eb224770/Zm00001eb338890/Zm00001eb169910/Zm00001eb036320/Zm00001eb400560/Zm00001eb113380/Zm00001eb248740/Zm00001eb434310/Zm00001eb427520/Zm00001eb075400/Zm00001eb076070/Zm00001eb179600/Zm00001eb041600/Zm00001eb123000/Zm00001eb336580/Zm00001eb099160/Zm00001eb312010/Zm00001eb424350/Zm00001eb099150/Zm00001eb088390	20	1	manganese ion transmembrane transporter activity [GO:0005384]
GO:0016998	1.91794803027594	0.000125750039209338	0.000484000150913079	Zm00001eb112270/Zm00001eb142850/Zm00001eb010420/Zm00001eb217500/Zm00001eb241670/Zm00001eb125100/Zm00001eb306530/Zm00001eb400780/Zm00001eb125060/Zm00001eb022500/Zm00001eb078720/Zm00001eb346860/Zm00001eb027580/Zm00001eb420100/Zm00001eb246640/Zm00001eb340820/Zm00001eb002620/Zm00001eb425600/Zm00001eb270450/Zm00001eb272050/Zm00001eb078740/Zm00001eb332350/Zm00001eb354540/Zm00001eb078730/Zm00001eb270440	25	1	cell wall macromolecule catabolic process [GO:0016998]
GO:0004550	2.57772215269086	0.000131861771508903	0.000500557626747521	Zm00001eb345550/Zm00001eb260410/Zm00001eb410190/Zm00001eb321790/Zm00001eb297860/Zm00001eb081910/Zm00001eb182590/Zm00001eb023820/Zm00001eb177670/Zm00001eb091050/Zm00001eb321780/Zm00001eb109870	12	1	nucleoside diphosphate kinase activity [GO:0004550]
GO:0004619	2.57772215269086	0.000131861771508903	0.000500557626747521	Zm00001eb281930/Zm00001eb276420/Zm00001eb149730/Zm00001eb015770/Zm00001eb254380/Zm00001eb368990/Zm00001eb019180/Zm00001eb194260/Zm00001eb192190/Zm00001eb249000/Zm00001eb266900/Zm00001eb123700	12	1	phosphoglycerate mutase activity [GO:0004619]
GO:0005977	2.57772215269086	0.000131861771508903	0.000500557626747521	Zm00001eb174590/Zm00001eb315710/Zm00001eb287400/Zm00001eb328070/Zm00001eb230070/Zm00001eb320800/Zm00001eb104400/Zm00001eb329980/Zm00001eb016430/Zm00001eb002650/Zm00001eb197360/Zm00001eb354740	12	1	glycogen metabolic process [GO:0005977]
GO:0016656	2.57772215269086	0.000131861771508903	0.000500557626747521	Zm00001eb096070/Zm00001eb116740/Zm00001eb061180/Zm00001eb302140/Zm00001eb176160/Zm00001eb212760/Zm00001eb418040/Zm00001eb330920/Zm00001eb074150/Zm00001eb354270/Zm00001eb395390/Zm00001eb431490	12	1	monodehydroascorbate reductase (NADH) activity [GO:0016656]
GO:0030570	2.57772215269086	0.000131861771508903	0.000500557626747521	Zm00001eb088830/Zm00001eb277200/Zm00001eb385510/Zm00001eb420010/Zm00001eb232710/Zm00001eb248850/Zm00001eb148660/Zm00001eb046690/Zm00001eb377200/Zm00001eb205310/Zm00001eb151040/Zm00001eb369640	12	1	pectate lyase activity [GO:0030570]
GO:0034702	2.57772215269086	0.000131861771508903	0.000500557626747521	Zm00001eb081780/Zm00001eb158420/Zm00001eb359320/Zm00001eb348840/Zm00001eb288580/Zm00001eb120190/Zm00001eb301110/Zm00001eb238620/Zm00001eb361550/Zm00001eb245270/Zm00001eb370690/Zm00001eb204540	12	1	monoatomic ion channel complex [GO:0034702]
GO:0097550	2.57772215269086	0.000131861771508903	0.000500557626747521	Zm00001eb156220/Zm00001eb426930/Zm00001eb076880/Zm00001eb185390/Zm00001eb076900/Zm00001eb319760/Zm00001eb294670/Zm00001eb103570/Zm00001eb342490/Zm00001eb294470/Zm00001eb401050/Zm00001eb294660	12	1	transcription preinitiation complex [GO:0097550]
GO:0045087	1.8412301090649	0.000136027031873527	0.000515272551882041	Zm00001eb143950/Zm00001eb426330/Zm00001eb219690/Zm00001eb037080/Zm00001eb247800/Zm00001eb318070/Zm00001eb201900/Zm00001eb013010/Zm00001eb066630/Zm00001eb229960/Zm00001eb127860/Zm00001eb355810/Zm00001eb342100/Zm00001eb153700/Zm00001eb151170/Zm00001eb173880/Zm00001eb134290/Zm00001eb162660/Zm00001eb071980/Zm00001eb206220/Zm00001eb236640/Zm00001eb351010/Zm00001eb330160/Zm00001eb363390/Zm00001eb141940/Zm00001eb402560/Zm00001eb046370/Zm00001eb376510	28	1	innate immune response [GO:0045087]
GO:0006694	2.11106555608303	0.000136802733299261	0.000515272551882041	Zm00001eb326840/Zm00001eb344520/Zm00001eb211970/Zm00001eb374630/Zm00001eb392940/Zm00001eb252680/Zm00001eb038160/Zm00001eb333560/Zm00001eb333550/Zm00001eb085290/Zm00001eb328980/Zm00001eb006380/Zm00001eb019510/Zm00001eb413110/Zm00001eb237050/Zm00001eb019480/Zm00001eb387960/Zm00001eb258880/Zm00001eb102790	19	1	steroid biosynthetic process [GO:0006694]
GO:0017004	2.11106555608303	0.000136802733299261	0.000515272551882041	Zm00001eb069870/Zm00001eb069730/Zm00001eb431360/Zm00001eb069940/Zm00001eb069890/Zm00001eb070010/Zm00001eb069810/Zm00001eb340520/Zm00001eb434740/Zm00001eb394030/Zm00001eb436360/Zm00001eb438050/Zm00001eb022720/Zm00001eb438820/Zm00001eb438170/Zm00001eb437010/Zm00001eb058790/Zm00001eb093260/Zm00001eb237310	19	1	cytochrome complex assembly [GO:0017004]
GO:0034620	2.11106555608303	0.000136802733299261	0.000515272551882041	Zm00001eb148420/Zm00001eb165400/Zm00001eb012470/Zm00001eb029200/Zm00001eb012510/Zm00001eb351340/Zm00001eb043470/Zm00001eb136490/Zm00001eb220140/Zm00001eb115870/Zm00001eb397600/Zm00001eb101990/Zm00001eb400020/Zm00001eb368000/Zm00001eb284380/Zm00001eb381100/Zm00001eb038610/Zm00001eb077880/Zm00001eb200530	19	1	cellular response to unfolded protein [GO:0034620]
GO:0000027	1.93329161451815	0.00014385505937559	0.000540783291167268	Zm00001eb030050/Zm00001eb051790/Zm00001eb072110/Zm00001eb091900/Zm00001eb012410/Zm00001eb353650/Zm00001eb082960/Zm00001eb082930/Zm00001eb154030/Zm00001eb091870/Zm00001eb290580/Zm00001eb400560/Zm00001eb297740/Zm00001eb028580/Zm00001eb049570/Zm00001eb219490/Zm00001eb078210/Zm00001eb281810/Zm00001eb425920/Zm00001eb416850/Zm00001eb144760/Zm00001eb365710/Zm00001eb002520/Zm00001eb261840	24	1	ribosomal large subunit assembly [GO:0000027]
GO:0008234	1.46860020603986	0.000146037700894612	0.000547924397154977	Zm00001eb394900/Zm00001eb198180/Zm00001eb037050/Zm00001eb069550/Zm00001eb247260/Zm00001eb177670/Zm00001eb069490/Zm00001eb431610/Zm00001eb039650/Zm00001eb375810/Zm00001eb380290/Zm00001eb068400/Zm00001eb088060/Zm00001eb240700/Zm00001eb375740/Zm00001eb362260/Zm00001eb273450/Zm00001eb375770/Zm00001eb411210/Zm00001eb375790/Zm00001eb441410/Zm00001eb280360/Zm00001eb273440/Zm00001eb225280/Zm00001eb096370/Zm00001eb433330/Zm00001eb144160/Zm00001eb088140/Zm00001eb314220/Zm00001eb398730/Zm00001eb088160/Zm00001eb066830/Zm00001eb432170/Zm00001eb375750/Zm00001eb280340/Zm00001eb206200/Zm00001eb380280/Zm00001eb419730/Zm00001eb337310/Zm00001eb380300/Zm00001eb169010/Zm00001eb365360/Zm00001eb121350/Zm00001eb113940/Zm00001eb297930/Zm00001eb380320/Zm00001eb110440/Zm00001eb267050/Zm00001eb102130/Zm00001eb100260/Zm00001eb069530/Zm00001eb178860/Zm00001eb169880/Zm00001eb169850/Zm00001eb020430/Zm00001eb326560/Zm00001eb179400/Zm00001eb326570/Zm00001eb280320/Zm00001eb292310/Zm00001eb196150/Zm00001eb162840/Zm00001eb214780/Zm00001eb394220/Zm00001eb394210/Zm00001eb418570/Zm00001eb017920	67	1	cysteine-type peptidase activity [GO:0008234]
GO:0043022	1.67728496236734	0.000147149010194011	0.000551026080726511	Zm00001eb207820/Zm00001eb064950/Zm00001eb063810/Zm00001eb063840/Zm00001eb377210/Zm00001eb052970/Zm00001eb119500/Zm00001eb059620/Zm00001eb167660/Zm00001eb371200/Zm00001eb413580/Zm00001eb063860/Zm00001eb055970/Zm00001eb085940/Zm00001eb085870/Zm00001eb374090/Zm00001eb296050/Zm00001eb349440/Zm00001eb257720/Zm00001eb134390/Zm00001eb405570/Zm00001eb396830/Zm00001eb058330/Zm00001eb013710/Zm00001eb008550/Zm00001eb400310/Zm00001eb205700/Zm00001eb205660/Zm00001eb205710/Zm00001eb205630/Zm00001eb037680/Zm00001eb205670/Zm00001eb041160/Zm00001eb176060/Zm00001eb332570/Zm00001eb108410/Zm00001eb326630/Zm00001eb118210	38	1	ribosome binding [GO:0043022]
GO:0006071	2.46399911654274	0.000151560993419415	0.000564273237038438	Zm00001eb050070/Zm00001eb326890/Zm00001eb370370/Zm00001eb167910/Zm00001eb068580/Zm00001eb241920/Zm00001eb327550/Zm00001eb199730/Zm00001eb034650/Zm00001eb234640/Zm00001eb245640/Zm00001eb183390/Zm00001eb167850	13	1	glycerol metabolic process [GO:0006071]
GO:0015977	2.46399911654274	0.000151560993419415	0.000564273237038438	Zm00001eb409880/Zm00001eb402390/Zm00001eb005330/Zm00001eb369890/Zm00001eb383680/Zm00001eb370590/Zm00001eb126420/Zm00001eb309660/Zm00001eb204600/Zm00001eb238670/Zm00001eb197410/Zm00001eb092540/Zm00001eb428710	13	1	carbon fixation [GO:0015977]
GO:0034219	2.46399911654274	0.000151560993419415	0.000564273237038438	Zm00001eb353810/Zm00001eb008070/Zm00001eb017730/Zm00001eb344010/Zm00001eb333940/Zm00001eb017760/Zm00001eb127290/Zm00001eb344020/Zm00001eb296190/Zm00001eb296220/Zm00001eb344040/Zm00001eb296200/Zm00001eb344570	13	1	carbohydrate transmembrane transport [GO:0034219]
GO:0031408	2.19106382978723	0.000156571062592734	0.000581807249864748	Zm00001eb373050/Zm00001eb356160/Zm00001eb373030/Zm00001eb040310/Zm00001eb177330/Zm00001eb279210/Zm00001eb082050/Zm00001eb131870/Zm00001eb268320/Zm00001eb144960/Zm00001eb054040/Zm00001eb206040/Zm00001eb005920/Zm00001eb035010/Zm00001eb216870/Zm00001eb054050/Zm00001eb144930	17	1	oxylipin biosynthetic process [GO:0031408]
GO:0010193	2.37421777221527	0.000162231527285455	0.000598886303124361	Zm00001eb070130/Zm00001eb358430/Zm00001eb338800/Zm00001eb344950/Zm00001eb119720/Zm00001eb239350/Zm00001eb040310/Zm00001eb177330/Zm00001eb167010/Zm00001eb008850/Zm00001eb105420/Zm00001eb354890/Zm00001eb264980/Zm00001eb073420	14	1	response to ozone [GO:0010193]
GO:0016621	2.37421777221527	0.000162231527285455	0.000598886303124361	Zm00001eb307060/Zm00001eb344520/Zm00001eb211970/Zm00001eb374630/Zm00001eb149150/Zm00001eb234090/Zm00001eb333560/Zm00001eb333550/Zm00001eb211960/Zm00001eb191610/Zm00001eb179780/Zm00001eb237050/Zm00001eb388020/Zm00001eb041120	14	1	cinnamoyl-CoA reductase activity [GO:0016621]
GO:0034765	2.37421777221527	0.000162231527285455	0.000598886303124361	Zm00001eb258940/Zm00001eb191380/Zm00001eb081780/Zm00001eb158420/Zm00001eb359320/Zm00001eb348840/Zm00001eb288580/Zm00001eb120190/Zm00001eb301110/Zm00001eb238620/Zm00001eb361550/Zm00001eb245270/Zm00001eb370690/Zm00001eb204540	14	1	regulation of monoatomic ion transmembrane transport [GO:0034765]
GO:0005753	2.24149752407901	0.000163023286026105	0.000598886303124361	Zm00001eb435050/Zm00001eb322600/Zm00001eb008610/Zm00001eb400220/Zm00001eb295050/Zm00001eb435190/Zm00001eb434920/Zm00001eb039140/Zm00001eb105270/Zm00001eb039130/Zm00001eb435040/Zm00001eb435400/Zm00001eb435660/Zm00001eb435200/Zm00001eb322040/Zm00001eb105550	16	1	mitochondrial proton-transporting ATP synthase complex [GO:0005753]
GO:0006119	2.24149752407901	0.000163023286026105	0.000598886303124361	Zm00001eb435050/Zm00001eb343030/Zm00001eb110430/Zm00001eb329270/Zm00001eb295050/Zm00001eb117970/Zm00001eb435190/Zm00001eb434920/Zm00001eb039140/Zm00001eb105270/Zm00001eb299550/Zm00001eb156500/Zm00001eb188600/Zm00001eb039620/Zm00001eb176210/Zm00001eb434570	16	1	oxidative phosphorylation [GO:0006119]
GO:0010345	2.24149752407901	0.000163023286026105	0.000598886303124361	Zm00001eb265830/Zm00001eb221130/Zm00001eb075940/Zm00001eb119910/Zm00001eb044810/Zm00001eb148720/Zm00001eb012880/Zm00001eb368160/Zm00001eb355370/Zm00001eb147560/Zm00001eb367160/Zm00001eb039570/Zm00001eb201250/Zm00001eb402470/Zm00001eb176110/Zm00001eb308150	16	1	suberin biosynthetic process [GO:0010345]
GO:0070290	2.30153763633113	0.000165457271349971	0.00060667666161656	Zm00001eb285800/Zm00001eb339870/Zm00001eb386300/Zm00001eb122860/Zm00001eb099650/Zm00001eb104020/Zm00001eb021510/Zm00001eb283150/Zm00001eb392550/Zm00001eb336760/Zm00001eb019050/Zm00001eb230280/Zm00001eb097160/Zm00001eb180150/Zm00001eb001370	15	1	N-acylphosphatidylethanolamine-specific phospholipase D activity [GO:0070290]
GO:0004020	2.89993742177722	0.000192049676298301	0.000683470906826308	Zm00001eb089390/Zm00001eb400760/Zm00001eb215080/Zm00001eb056910/Zm00001eb325100/Zm00001eb166390/Zm00001eb107420/Zm00001eb363680/Zm00001eb400780	9	1	adenylylsulfate kinase activity [GO:0004020]
GO:0004042	2.89993742177722	0.000192049676298301	0.000683470906826308	Zm00001eb074610/Zm00001eb012670/Zm00001eb186530/Zm00001eb325850/Zm00001eb404710/Zm00001eb353950/Zm00001eb442250/Zm00001eb397740/Zm00001eb442560	9	1	acetyl-CoA:L-glutamate N-acetyltransferase activity [GO:0004042]
GO:0004462	2.89993742177722	0.000192049676298301	0.000683470906826308	Zm00001eb053750/Zm00001eb217010/Zm00001eb237230/Zm00001eb237220/Zm00001eb413370/Zm00001eb284320/Zm00001eb086540/Zm00001eb109430/Zm00001eb288100	9	1	lactoylglutathione lyase activity [GO:0004462]
GO:0004640	2.89993742177722	0.000192049676298301	0.000683470906826308	Zm00001eb414460/Zm00001eb204000/Zm00001eb424560/Zm00001eb309260/Zm00001eb203980/Zm00001eb210490/Zm00001eb281510/Zm00001eb322190/Zm00001eb105630	9	1	phosphoribosylanthranilate isomerase activity [GO:0004640]
GO:0004853	2.89993742177722	0.000192049676298301	0.000683470906826308	Zm00001eb358460/Zm00001eb358500/Zm00001eb016170/Zm00001eb358470/Zm00001eb358510/Zm00001eb016160/Zm00001eb360150/Zm00001eb103590/Zm00001eb160660	9	1	uroporphyrinogen decarboxylase activity [GO:0004853]
GO:0006097	2.89993742177722	0.000192049676298301	0.000683470906826308	Zm00001eb002960/Zm00001eb105870/Zm00001eb171440/Zm00001eb419110/Zm00001eb089800/Zm00001eb396330/Zm00001eb014500/Zm00001eb323090/Zm00001eb079170	9	1	glyoxylate cycle [GO:0006097]
GO:0006228	2.89993742177722	0.000192049676298301	0.000683470906826308	Zm00001eb345550/Zm00001eb410190/Zm00001eb321790/Zm00001eb297860/Zm00001eb081910/Zm00001eb182590/Zm00001eb023820/Zm00001eb091050/Zm00001eb321780	9	1	UTP biosynthetic process [GO:0006228]
GO:0006779	2.89993742177722	0.000192049676298301	0.000683470906826308	Zm00001eb001600/Zm00001eb358460/Zm00001eb207370/Zm00001eb358500/Zm00001eb358470/Zm00001eb358510/Zm00001eb360150/Zm00001eb103590/Zm00001eb160660	9	1	porphyrin-containing compound biosynthetic process [GO:0006779]
GO:0009099	2.89993742177722	0.000192049676298301	0.000683470906826308	Zm00001eb175970/Zm00001eb112480/Zm00001eb039310/Zm00001eb241810/Zm00001eb180890/Zm00001eb184310/Zm00001eb246720/Zm00001eb344300/Zm00001eb158190	9	1	valine biosynthetic process [GO:0009099]
GO:0009245	2.89993742177722	0.000192049676298301	0.000683470906826308	Zm00001eb030850/Zm00001eb147410/Zm00001eb348600/Zm00001eb153480/Zm00001eb306890/Zm00001eb170970/Zm00001eb009130/Zm00001eb361670/Zm00001eb164970	9	1	lipid A biosynthetic process [GO:0009245]
GO:0009448	2.89993742177722	0.000192049676298301	0.000683470906826308	Zm00001eb171190/Zm00001eb070860/Zm00001eb430840/Zm00001eb187830/Zm00001eb134040/Zm00001eb307840/Zm00001eb233590/Zm00001eb233600/Zm00001eb281980	9	1	gamma-aminobutyric acid metabolic process [GO:0009448]
GO:0019288	2.89993742177722	0.000192049676298301	0.000683470906826308	Zm00001eb150630/Zm00001eb250670/Zm00001eb126690/Zm00001eb334380/Zm00001eb246530/Zm00001eb187250/Zm00001eb145390/Zm00001eb365960/Zm00001eb056240	9	1	isopentenyl diphosphate biosynthetic process, methylerythritol 4-phosphate pathway [GO:0019288]
GO:0048027	2.89993742177722	0.000192049676298301	0.000683470906826308	Zm00001eb386940/Zm00001eb273650/Zm00001eb273640/Zm00001eb181430/Zm00001eb273660/Zm00001eb402710/Zm00001eb002960/Zm00001eb225190/Zm00001eb342930	9	1	mRNA 5'-UTR binding [GO:0048027]
GO:0051538	2.89993742177722	0.000192049676298301	0.000683470906826308	Zm00001eb360480/Zm00001eb329710/Zm00001eb295220/Zm00001eb156610/Zm00001eb261270/Zm00001eb173490/Zm00001eb375150/Zm00001eb175570/Zm00001eb358070	9	1	3 iron, 4 sulfur cluster binding [GO:0051538]
GO:0055075	2.89993742177722	0.000192049676298301	0.000683470906826308	Zm00001eb265830/Zm00001eb105400/Zm00001eb148720/Zm00001eb012880/Zm00001eb368160/Zm00001eb355370/Zm00001eb197200/Zm00001eb347460/Zm00001eb286030	9	1	potassium ion homeostasis [GO:0055075]
GO:0070402	2.89993742177722	0.000192049676298301	0.000683470906826308	Zm00001eb126690/Zm00001eb334380/Zm00001eb334370/Zm00001eb344300/Zm00001eb158190/Zm00001eb220220/Zm00001eb059850/Zm00001eb398800/Zm00001eb176170	9	1	NADPH binding [GO:0070402]
GO:0010287	1.71176861702128	0.000193922718502289	0.000688870427560423	Zm00001eb320650/Zm00001eb271860/Zm00001eb333900/Zm00001eb367770/Zm00001eb168450/Zm00001eb069010/Zm00001eb373110/Zm00001eb303700/Zm00001eb077890/Zm00001eb042280/Zm00001eb275150/Zm00001eb117640/Zm00001eb278510/Zm00001eb242810/Zm00001eb377860/Zm00001eb084520/Zm00001eb261910/Zm00001eb303350/Zm00001eb213670/Zm00001eb237270/Zm00001eb038110/Zm00001eb024700/Zm00001eb071430/Zm00001eb426500/Zm00001eb252440/Zm00001eb200910/Zm00001eb408010/Zm00001eb334740/Zm00001eb126080/Zm00001eb122820/Zm00001eb061440/Zm00001eb212630/Zm00001eb058670/Zm00001eb058640	34	1	plastoglobule [GO:0010287]
GO:0003887	1.61107634543179	0.000217649403561092	0.000771738544495007	Zm00001eb154140/Zm00001eb277480/Zm00001eb361980/Zm00001eb409880/Zm00001eb293320/Zm00001eb414740/Zm00001eb002040/Zm00001eb079340/Zm00001eb427300/Zm00001eb173480/Zm00001eb427310/Zm00001eb051470/Zm00001eb428750/Zm00001eb425120/Zm00001eb075670/Zm00001eb151550/Zm00001eb411140/Zm00001eb399280/Zm00001eb219080/Zm00001eb146190/Zm00001eb366480/Zm00001eb431790/Zm00001eb427320/Zm00001eb075660/Zm00001eb226110/Zm00001eb266600/Zm00001eb408240/Zm00001eb201340/Zm00001eb146610/Zm00001eb330170/Zm00001eb152650/Zm00001eb070690/Zm00001eb440130/Zm00001eb388450/Zm00001eb303570/Zm00001eb191750/Zm00001eb441960/Zm00001eb203100/Zm00001eb441390/Zm00001eb225590/Zm00001eb014130/Zm00001eb371940	42	1	DNA-directed DNA polymerase activity [GO:0003887]
GO:0004523	1.50185083048726	0.000273881537128155	0.000969350376380453	Zm00001eb207820/Zm00001eb407800/Zm00001eb220800/Zm00001eb272950/Zm00001eb200870/Zm00001eb226820/Zm00001eb231540/Zm00001eb411740/Zm00001eb248950/Zm00001eb012510/Zm00001eb000480/Zm00001eb084890/Zm00001eb061570/Zm00001eb183970/Zm00001eb431800/Zm00001eb421360/Zm00001eb044210/Zm00001eb114790/Zm00001eb406890/Zm00001eb278640/Zm00001eb352610/Zm00001eb333450/Zm00001eb012340/Zm00001eb323220/Zm00001eb127880/Zm00001eb256740/Zm00001eb228120/Zm00001eb272290/Zm00001eb034820/Zm00001eb347050/Zm00001eb144840/Zm00001eb365760/Zm00001eb234200/Zm00001eb386750/Zm00001eb338660/Zm00001eb296050/Zm00001eb222640/Zm00001eb141270/Zm00001eb292750/Zm00001eb053770/Zm00001eb267090/Zm00001eb204900/Zm00001eb356170/Zm00001eb217000/Zm00001eb323230/Zm00001eb323240/Zm00001eb387160/Zm00001eb293540/Zm00001eb254180/Zm00001eb104660/Zm00001eb249190/Zm00001eb433310/Zm00001eb141290/Zm00001eb141260/Zm00001eb286980	55	1	RNA-DNA hybrid ribonuclease activity [GO:0004523]
GO:0004072	2.68512724238632	0.000281550936029464	0.000985682842953062	Zm00001eb257150/Zm00001eb064530/Zm00001eb097580/Zm00001eb142510/Zm00001eb094670/Zm00001eb309070/Zm00001eb177530/Zm00001eb280160/Zm00001eb220040/Zm00001eb405410	10	1	aspartate kinase activity [GO:0004072]
GO:0006152	2.68512724238632	0.000281550936029464	0.000985682842953062	Zm00001eb176090/Zm00001eb127230/Zm00001eb096030/Zm00001eb039560/Zm00001eb333950/Zm00001eb304250/Zm00001eb095970/Zm00001eb063360/Zm00001eb096970/Zm00001eb304260	10	1	purine nucleoside catabolic process [GO:0006152]
GO:0008753	2.68512724238632	0.000281550936029464	0.000985682842953062	Zm00001eb151280/Zm00001eb369750/Zm00001eb282340/Zm00001eb352760/Zm00001eb095360/Zm00001eb222860/Zm00001eb291970/Zm00001eb140660/Zm00001eb362760/Zm00001eb394340	10	1	NADPH dehydrogenase (quinone) activity [GO:0008753]
GO:0009410	2.68512724238632	0.000281550936029464	0.000985682842953062	Zm00001eb285090/Zm00001eb347200/Zm00001eb228570/Zm00001eb002510/Zm00001eb209570/Zm00001eb418060/Zm00001eb152160/Zm00001eb394700/Zm00001eb330020/Zm00001eb016940	10	1	response to xenobiotic stimulus [GO:0009410]
GO:0032977	2.68512724238632	0.000281550936029464	0.000985682842953062	Zm00001eb021300/Zm00001eb210890/Zm00001eb064270/Zm00001eb335940/Zm00001eb124300/Zm00001eb422210/Zm00001eb001070/Zm00001eb407700/Zm00001eb422330/Zm00001eb422290	10	1	membrane insertase activity [GO:0032977]
GO:0048226	2.68512724238632	0.000281550936029464	0.000985682842953062	Zm00001eb265830/Zm00001eb105400/Zm00001eb372380/Zm00001eb194530/Zm00001eb148720/Zm00001eb279660/Zm00001eb254540/Zm00001eb012880/Zm00001eb368160/Zm00001eb355370	10	1	Casparian strip [GO:0048226]
GO:0005618	1.24412837087574	0.00029928110477254	0.00104586321090187	Zm00001eb251100/Zm00001eb187690/Zm00001eb303080/Zm00001eb261430/Zm00001eb148420/Zm00001eb301430/Zm00001eb165400/Zm00001eb012470/Zm00001eb256880/Zm00001eb351340/Zm00001eb117970/Zm00001eb299860/Zm00001eb043470/Zm00001eb292340/Zm00001eb305600/Zm00001eb222570/Zm00001eb141220/Zm00001eb136490/Zm00001eb220140/Zm00001eb397600/Zm00001eb101990/Zm00001eb386560/Zm00001eb299550/Zm00001eb244230/Zm00001eb115290/Zm00001eb368000/Zm00001eb285730/Zm00001eb170970/Zm00001eb353280/Zm00001eb340720/Zm00001eb316900/Zm00001eb012410/Zm00001eb344300/Zm00001eb233450/Zm00001eb206090/Zm00001eb206100/Zm00001eb206930/Zm00001eb179190/Zm00001eb041930/Zm00001eb228570/Zm00001eb137900/Zm00001eb209570/Zm00001eb264470/Zm00001eb236250/Zm00001eb236180/Zm00001eb236200/Zm00001eb314020/Zm00001eb205940/Zm00001eb204160/Zm00001eb410050/Zm00001eb260050/Zm00001eb236220/Zm00001eb206230/Zm00001eb358400/Zm00001eb193090/Zm00001eb067250/Zm00001eb229460/Zm00001eb421950/Zm00001eb011050/Zm00001eb427460/Zm00001eb242820/Zm00001eb421960/Zm00001eb075530/Zm00001eb067260/Zm00001eb438390/Zm00001eb438430/Zm00001eb415720/Zm00001eb127430/Zm00001eb044040/Zm00001eb238910/Zm00001eb328200/Zm00001eb328140/Zm00001eb328180/Zm00001eb402330/Zm00001eb314120/Zm00001eb365840/Zm00001eb288150/Zm00001eb140050/Zm00001eb048680/Zm00001eb409230/Zm00001eb145100/Zm00001eb164380/Zm00001eb294530/Zm00001eb348860/Zm00001eb158930/Zm00001eb344980/Zm00001eb063370/Zm00001eb344530/Zm00001eb146080/Zm00001eb359080/Zm00001eb152540/Zm00001eb331960/Zm00001eb103810/Zm00001eb413800/Zm00001eb307670/Zm00001eb028580/Zm00001eb088830/Zm00001eb068950/Zm00001eb001830/Zm00001eb029140/Zm00001eb359060/Zm00001eb392850/Zm00001eb277200/Zm00001eb333580/Zm00001eb165490/Zm00001eb403400/Zm00001eb327190/Zm00001eb061770/Zm00001eb019380/Zm00001eb080860/Zm00001eb304280/Zm00001eb316640/Zm00001eb212450/Zm00001eb294520/Zm00001eb131090/Zm00001eb385510/Zm00001eb420010/Zm00001eb129970/Zm00001eb177120/Zm00001eb074530/Zm00001eb330500/Zm00001eb385210/Zm00001eb082310/Zm00001eb061830/Zm00001eb202800/Zm00001eb268650/Zm00001eb313740/Zm00001eb048310/Zm00001eb099940/Zm00001eb402370/Zm00001eb139130/Zm00001eb205200/Zm00001eb275910/Zm00001eb293700/Zm00001eb382310/Zm00001eb160380/Zm00001eb236930/Zm00001eb424030/Zm00001eb145790/Zm00001eb130480/Zm00001eb014020/Zm00001eb339720/Zm00001eb374140/Zm00001eb040050/Zm00001eb061780/Zm00001eb130500/Zm00001eb005030/Zm00001eb232710/Zm00001eb331430/Zm00001eb346520/Zm00001eb306530/Zm00001eb107350/Zm00001eb148660/Zm00001eb083790/Zm00001eb015890/Zm00001eb341870/Zm00001eb340380/Zm00001eb132550/Zm00001eb163010/Zm00001eb365820/Zm00001eb259510/Zm00001eb024960/Zm00001eb046690/Zm00001eb330760/Zm00001eb276000/Zm00001eb442680/Zm00001eb377200/Zm00001eb205310/Zm00001eb276080/Zm00001eb352630/Zm00001eb064750/Zm00001eb400080/Zm00001eb356620/Zm00001eb151040/Zm00001eb369640/Zm00001eb199800/Zm00001eb333890/Zm00001eb305140	178	1	cell wall [GO:0005618]
GO:0004034	2.53169139996424	0.000343145969656831	0.00118419001293338	Zm00001eb018480/Zm00001eb424010/Zm00001eb080910/Zm00001eb064300/Zm00001eb244910/Zm00001eb080870/Zm00001eb219880/Zm00001eb080890/Zm00001eb144570/Zm00001eb096890/Zm00001eb306060	11	1	aldose 1-epimerase activity [GO:0004034]
GO:0008177	2.53169139996424	0.000343145969656831	0.00118419001293338	Zm00001eb442300/Zm00001eb337870/Zm00001eb229330/Zm00001eb290870/Zm00001eb117970/Zm00001eb299550/Zm00001eb261270/Zm00001eb173490/Zm00001eb375150/Zm00001eb175570/Zm00001eb358070	11	1	succinate dehydrogenase (quinone) activity [GO:0008177]
GO:0010075	2.53169139996424	0.000343145969656831	0.00118419001293338	Zm00001eb228120/Zm00001eb009640/Zm00001eb297830/Zm00001eb142560/Zm00001eb382070/Zm00001eb081200/Zm00001eb182820/Zm00001eb244770/Zm00001eb059050/Zm00001eb222330/Zm00001eb046700	11	1	regulation of meristem growth [GO:0010075]
GO:0010179	2.53169139996424	0.000343145969656831	0.00118419001293338	Zm00001eb226030/Zm00001eb235430/Zm00001eb304530/Zm00001eb211100/Zm00001eb159820/Zm00001eb372210/Zm00001eb254410/Zm00001eb155320/Zm00001eb361170/Zm00001eb304520/Zm00001eb077100	11	1	IAA-Ala conjugate hydrolase activity [GO:0010179]
GO:0030490	2.53169139996424	0.000343145969656831	0.00118419001293338	Zm00001eb329450/Zm00001eb329470/Zm00001eb145320/Zm00001eb401110/Zm00001eb136210/Zm00001eb433140/Zm00001eb365940/Zm00001eb166300/Zm00001eb281950/Zm00001eb396650/Zm00001eb005140	11	1	maturation of SSU-rRNA [GO:0030490]
GO:0046685	2.53169139996424	0.000343145969656831	0.00118419001293338	Zm00001eb192490/Zm00001eb345610/Zm00001eb046850/Zm00001eb309910/Zm00001eb011880/Zm00001eb011900/Zm00001eb397940/Zm00001eb043650/Zm00001eb011930/Zm00001eb190660/Zm00001eb416440	11	1	response to arsenic-containing substance [GO:0046685]
GO:0071916	2.53169139996424	0.000343145969656831	0.00118419001293338	Zm00001eb207920/Zm00001eb003170/Zm00001eb222030/Zm00001eb046210/Zm00001eb199740/Zm00001eb348700/Zm00001eb289290/Zm00001eb034670/Zm00001eb062900/Zm00001eb046170/Zm00001eb289280	11	1	dipeptide transmembrane transporter activity [GO:0071916]
GO:0006418	2.14810179390905	0.00034796306075973	0.00119867702069544	Zm00001eb124020/Zm00001eb141480/Zm00001eb341390/Zm00001eb120130/Zm00001eb428260/Zm00001eb174780/Zm00001eb404340/Zm00001eb083480/Zm00001eb200160/Zm00001eb016980/Zm00001eb123360/Zm00001eb386500/Zm00001eb157290/Zm00001eb073170/Zm00001eb416340/Zm00001eb172860	16	1	tRNA aminoacylation for protein translation [GO:0006418]
GO:0009055	1.36745016636649	0.000359443574563185	0.00123602621732562	Zm00001eb442300/Zm00001eb337870/Zm00001eb146170/Zm00001eb229330/Zm00001eb293310/Zm00001eb290870/Zm00001eb056810/Zm00001eb366470/Zm00001eb117970/Zm00001eb063680/Zm00001eb314620/Zm00001eb335560/Zm00001eb299550/Zm00001eb100620/Zm00001eb087650/Zm00001eb261270/Zm00001eb419600/Zm00001eb173490/Zm00001eb214910/Zm00001eb057200/Zm00001eb061720/Zm00001eb375150/Zm00001eb061690/Zm00001eb061670/Zm00001eb061680/Zm00001eb361960/Zm00001eb207980/Zm00001eb175570/Zm00001eb043590/Zm00001eb358070/Zm00001eb154190/Zm00001eb061710/Zm00001eb059090/Zm00001eb213750/Zm00001eb145530/Zm00001eb366040/Zm00001eb140200/Zm00001eb061700/Zm00001eb154050/Zm00001eb255910/Zm00001eb260140/Zm00001eb441430/Zm00001eb437220/Zm00001eb421930/Zm00001eb434990/Zm00001eb174420/Zm00001eb379240/Zm00001eb260160/Zm00001eb435070/Zm00001eb438340/Zm00001eb039160/Zm00001eb373700/Zm00001eb366870/Zm00001eb441000/Zm00001eb436740/Zm00001eb321670/Zm00001eb260150/Zm00001eb435710/Zm00001eb217230/Zm00001eb434900/Zm00001eb348290/Zm00001eb441560/Zm00001eb083950/Zm00001eb435380/Zm00001eb105240/Zm00001eb436790/Zm00001eb437180/Zm00001eb059850/Zm00001eb435170/Zm00001eb435440/Zm00001eb440800/Zm00001eb063710/Zm00001eb434710/Zm00001eb008810/Zm00001eb379570/Zm00001eb130060/Zm00001eb052650/Zm00001eb359040/Zm00001eb278730/Zm00001eb039620/Zm00001eb176210/Zm00001eb434570/Zm00001eb370320/Zm00001eb152250/Zm00001eb374000/Zm00001eb278530/Zm00001eb102720	87	1	electron transfer activity [GO:0009055]
GO:0009694	2.19692228922517	0.000370464532858973	0.00126493709985004	Zm00001eb226030/Zm00001eb155320/Zm00001eb358430/Zm00001eb338800/Zm00001eb344950/Zm00001eb119720/Zm00001eb151170/Zm00001eb363470/Zm00001eb142150/Zm00001eb108850/Zm00001eb174120/Zm00001eb326940/Zm00001eb369710/Zm00001eb142090/Zm00001eb142080	15	1	jasmonic acid metabolic process [GO:0009694]
GO:0010167	2.19692228922517	0.000370464532858973	0.00126493709985004	Zm00001eb066570/Zm00001eb386410/Zm00001eb389440/Zm00001eb076960/Zm00001eb306330/Zm00001eb433500/Zm00001eb255880/Zm00001eb193660/Zm00001eb383680/Zm00001eb118540/Zm00001eb162810/Zm00001eb023600/Zm00001eb023610/Zm00001eb416090/Zm00001eb000390	15	1	response to nitrate [GO:0010167]
GO:0016831	2.19692228922517	0.000370464532858973	0.00126493709985004	Zm00001eb303340/Zm00001eb351810/Zm00001eb048560/Zm00001eb292480/Zm00001eb173020/Zm00001eb006420/Zm00001eb416690/Zm00001eb416700/Zm00001eb006440/Zm00001eb166090/Zm00001eb137540/Zm00001eb362330/Zm00001eb243180/Zm00001eb181690/Zm00001eb208390	15	1	carboxy-lyase activity [GO:0016831]
GO:0048481	2.19692228922517	0.000370464532858973	0.00126493709985004	Zm00001eb063750/Zm00001eb007130/Zm00001eb166980/Zm00001eb230310/Zm00001eb208250/Zm00001eb153590/Zm00001eb105060/Zm00001eb189910/Zm00001eb300750/Zm00001eb047920/Zm00001eb397190/Zm00001eb376640/Zm00001eb013100/Zm00001eb378340/Zm00001eb004310	15	1	plant ovule development [GO:0048481]
GO:0004332	2.41661451814769	0.00037759537270179	0.00127578471474811	Zm00001eb229170/Zm00001eb126070/Zm00001eb365200/Zm00001eb386660/Zm00001eb200910/Zm00001eb408010/Zm00001eb334740/Zm00001eb126080/Zm00001eb188850/Zm00001eb010390/Zm00001eb144240/Zm00001eb085480	12	1	fructose-bisphosphate aldolase activity [GO:0004332]
GO:0016717	2.41661451814769	0.00037759537270179	0.00127578471474811	Zm00001eb111980/Zm00001eb163200/Zm00001eb409700/Zm00001eb397050/Zm00001eb252730/Zm00001eb442020/Zm00001eb300860/Zm00001eb188990/Zm00001eb013340/Zm00001eb310330/Zm00001eb098340/Zm00001eb162340	12	1	oxidoreductase activity, acting on paired donors, with oxidation of a pair of donors resulting in the reduction of molecular oxygen to two molecules of water [GO:0016717]
GO:0016811	2.41661451814769	0.00037759537270179	0.00127578471474811	Zm00001eb418940/Zm00001eb037880/Zm00001eb068770/Zm00001eb335560/Zm00001eb109510/Zm00001eb037870/Zm00001eb005710/Zm00001eb402000/Zm00001eb409400/Zm00001eb370290/Zm00001eb152190/Zm00001eb362500	12	1	hydrolase activity, acting on carbon-nitrogen (but not peptide) bonds, in linear amides [GO:0016811]
GO:0030026	2.41661451814769	0.00037759537270179	0.00127578471474811	Zm00001eb148620/Zm00001eb248740/Zm00001eb434310/Zm00001eb427520/Zm00001eb075400/Zm00001eb076070/Zm00001eb123000/Zm00001eb336580/Zm00001eb099160/Zm00001eb312010/Zm00001eb424350/Zm00001eb099150	12	1	intracellular manganese ion homeostasis [GO:0030026]
GO:0034204	2.41661451814769	0.00037759537270179	0.00127578471474811	Zm00001eb420520/Zm00001eb326010/Zm00001eb128940/Zm00001eb395180/Zm00001eb267720/Zm00001eb382180/Zm00001eb281600/Zm00001eb277390/Zm00001eb383980/Zm00001eb042570/Zm00001eb048220/Zm00001eb223160	12	1	lipid translocation [GO:0034204]
GO:0043044	2.41661451814769	0.00037759537270179	0.00127578471474811	Zm00001eb108690/Zm00001eb280740/Zm00001eb394610/Zm00001eb229760/Zm00001eb073870/Zm00001eb341650/Zm00001eb417900/Zm00001eb017000/Zm00001eb131790/Zm00001eb155940/Zm00001eb294690/Zm00001eb360800	12	1	[GO:0043044]
GO:0005247	2.32711027673481	0.000389904023326053	0.00131507698459797	Zm00001eb235240/Zm00001eb034010/Zm00001eb184370/Zm00001eb253020/Zm00001eb252970/Zm00001eb053800/Zm00001eb389440/Zm00001eb155530/Zm00001eb068640/Zm00001eb146040/Zm00001eb244120/Zm00001eb423070/Zm00001eb199520	13	1	voltage-gated chloride channel activity [GO:0005247]
GO:0022627	1.57360945367756	0.000414612524201973	0.00139598234235656	Zm00001eb064950/Zm00001eb061760/Zm00001eb049250/Zm00001eb329680/Zm00001eb039190/Zm00001eb395590/Zm00001eb405580/Zm00001eb097380/Zm00001eb003570/Zm00001eb219510/Zm00001eb392290/Zm00001eb183060/Zm00001eb007800/Zm00001eb400800/Zm00001eb010700/Zm00001eb327250/Zm00001eb285610/Zm00001eb301640/Zm00001eb006110/Zm00001eb401700/Zm00001eb070950/Zm00001eb430770/Zm00001eb018470/Zm00001eb402570/Zm00001eb119260/Zm00001eb339270/Zm00001eb109330/Zm00001eb109830/Zm00001eb002640/Zm00001eb179240/Zm00001eb309130/Zm00001eb281330/Zm00001eb211010/Zm00001eb205700/Zm00001eb205660/Zm00001eb205710/Zm00001eb205630/Zm00001eb096760/Zm00001eb205670/Zm00001eb392950/Zm00001eb328230/Zm00001eb442890	42	1	cytosolic small ribosomal subunit [GO:0022627]
GO:0098798	1.63376756156463	0.000423668137276247	0.00142399568362294	Zm00001eb043240/Zm00001eb205190/Zm00001eb110430/Zm00001eb329270/Zm00001eb329680/Zm00001eb117970/Zm00001eb287080/Zm00001eb095190/Zm00001eb383810/Zm00001eb333790/Zm00001eb365700/Zm00001eb240130/Zm00001eb144650/Zm00001eb129960/Zm00001eb299550/Zm00001eb134780/Zm00001eb189880/Zm00001eb150530/Zm00001eb333870/Zm00001eb435160/Zm00001eb160070/Zm00001eb437170/Zm00001eb242100/Zm00001eb421460/Zm00001eb084760/Zm00001eb357240/Zm00001eb229290/Zm00001eb405750/Zm00001eb402400/Zm00001eb117720/Zm00001eb342930/Zm00001eb039620/Zm00001eb176210/Zm00001eb005320/Zm00001eb224990/Zm00001eb025210	36	1	mitochondrial protein-containing complex [GO:0098798]
GO:0004675	1.95281981264459	0.000426211106462259	0.00142512038361129	Zm00001eb344770/Zm00001eb042530/Zm00001eb062850/Zm00001eb062860/Zm00001eb285520/Zm00001eb203630/Zm00001eb304670/Zm00001eb157280/Zm00001eb381240/Zm00001eb047260/Zm00001eb237530/Zm00001eb381250/Zm00001eb305300/Zm00001eb058940/Zm00001eb156030/Zm00001eb281100/Zm00001eb117810/Zm00001eb325300/Zm00001eb047270/Zm00001eb427260	20	1	transmembrane receptor protein serine/threonine kinase activity [GO:0004675]
GO:0017025	1.95281981264459	0.000426211106462259	0.00142512038361129	Zm00001eb013840/Zm00001eb331470/Zm00001eb205500/Zm00001eb257200/Zm00001eb297280/Zm00001eb111910/Zm00001eb240630/Zm00001eb192900/Zm00001eb426930/Zm00001eb076880/Zm00001eb185390/Zm00001eb076900/Zm00001eb319760/Zm00001eb294670/Zm00001eb103570/Zm00001eb342490/Zm00001eb294470/Zm00001eb401050/Zm00001eb210070/Zm00001eb294660	20	1	TBP-class protein binding [GO:0017025]
GO:0042644	1.95281981264459	0.000426211106462259	0.00142512038361129	Zm00001eb406830/Zm00001eb391750/Zm00001eb343970/Zm00001eb183770/Zm00001eb212160/Zm00001eb292100/Zm00001eb378880/Zm00001eb010530/Zm00001eb063100/Zm00001eb144840/Zm00001eb365760/Zm00001eb050040/Zm00001eb270380/Zm00001eb412840/Zm00001eb377310/Zm00001eb420210/Zm00001eb226600/Zm00001eb147840/Zm00001eb194130/Zm00001eb249540	20	1	chloroplast nucleoid [GO:0042644]
GO:0034599	1.78246744600964	0.000470049874099099	0.0015689940625101	Zm00001eb026640/Zm00001eb111810/Zm00001eb000320/Zm00001eb331350/Zm00001eb023810/Zm00001eb377760/Zm00001eb079380/Zm00001eb244840/Zm00001eb225060/Zm00001eb035440/Zm00001eb013080/Zm00001eb112040/Zm00001eb278510/Zm00001eb013550/Zm00001eb247320/Zm00001eb375250/Zm00001eb387780/Zm00001eb389310/Zm00001eb303330/Zm00001eb360190/Zm00001eb128160/Zm00001eb175620/Zm00001eb038620/Zm00001eb202790/Zm00001eb419790/Zm00001eb431490	26	1	cellular response to oxidative stress [GO:0034599]
GO:0009658	1.36448302725345	0.000524275208327865	0.00174698244978098	Zm00001eb012130/Zm00001eb391750/Zm00001eb278150/Zm00001eb111050/Zm00001eb038720/Zm00001eb237720/Zm00001eb370030/Zm00001eb286770/Zm00001eb237980/Zm00001eb434230/Zm00001eb015840/Zm00001eb063300/Zm00001eb260570/Zm00001eb153790/Zm00001eb112830/Zm00001eb065780/Zm00001eb060350/Zm00001eb328310/Zm00001eb183770/Zm00001eb213150/Zm00001eb211400/Zm00001eb103580/Zm00001eb204010/Zm00001eb427510/Zm00001eb230310/Zm00001eb130760/Zm00001eb348280/Zm00001eb208250/Zm00001eb297590/Zm00001eb246090/Zm00001eb075420/Zm00001eb174010/Zm00001eb268640/Zm00001eb041400/Zm00001eb319770/Zm00001eb234620/Zm00001eb169360/Zm00001eb134700/Zm00001eb064270/Zm00001eb258210/Zm00001eb090990/Zm00001eb025310/Zm00001eb206430/Zm00001eb239610/Zm00001eb010530/Zm00001eb433980/Zm00001eb165700/Zm00001eb025140/Zm00001eb321250/Zm00001eb104040/Zm00001eb319970/Zm00001eb230270/Zm00001eb148300/Zm00001eb037980/Zm00001eb236320/Zm00001eb292230/Zm00001eb418000/Zm00001eb050040/Zm00001eb297340/Zm00001eb287470/Zm00001eb382260/Zm00001eb205950/Zm00001eb377860/Zm00001eb240960/Zm00001eb261910/Zm00001eb005830/Zm00001eb129000/Zm00001eb170550/Zm00001eb292440/Zm00001eb332650/Zm00001eb004310/Zm00001eb147840/Zm00001eb307670/Zm00001eb335710/Zm00001eb196210/Zm00001eb093410/Zm00001eb420110/Zm00001eb086780/Zm00001eb199670/Zm00001eb150880/Zm00001eb025160/Zm00001eb020860/Zm00001eb243750	83	1	chloroplast organization [GO:0009658]
GO:0009585	2.06217772215269	0.000688215501945502	0.00228932166970188	Zm00001eb410190/Zm00001eb397240/Zm00001eb321790/Zm00001eb023820/Zm00001eb112080/Zm00001eb216020/Zm00001eb055460/Zm00001eb358430/Zm00001eb338800/Zm00001eb344950/Zm00001eb119720/Zm00001eb396030/Zm00001eb014850/Zm00001eb057490/Zm00001eb214800/Zm00001eb035360	16	1	red, far-red light phototransduction [GO:0009585]
GO:0003951	2.10140392882407	0.000759416870670603	0.0024980453437156	Zm00001eb362660/Zm00001eb140570/Zm00001eb091060/Zm00001eb201410/Zm00001eb098430/Zm00001eb001870/Zm00001eb043540/Zm00001eb427640/Zm00001eb172780/Zm00001eb029550/Zm00001eb257410/Zm00001eb020260/Zm00001eb411260/Zm00001eb106910/Zm00001eb324260	15	1	NAD+ kinase activity [GO:0003951]
GO:0005657	2.10140392882407	0.000759416870670603	0.0024980453437156	Zm00001eb328680/Zm00001eb152650/Zm00001eb070690/Zm00001eb440130/Zm00001eb388450/Zm00001eb303570/Zm00001eb191750/Zm00001eb441960/Zm00001eb203100/Zm00001eb441390/Zm00001eb225590/Zm00001eb355220/Zm00001eb243950/Zm00001eb160270/Zm00001eb329200	15	1	replication fork [GO:0005657]
GO:0006874	2.10140392882407	0.000759416870670603	0.0024980453437156	Zm00001eb355420/Zm00001eb012860/Zm00001eb397320/Zm00001eb056130/Zm00001eb392740/Zm00001eb019340/Zm00001eb162620/Zm00001eb432390/Zm00001eb231990/Zm00001eb067920/Zm00001eb345450/Zm00001eb396960/Zm00001eb013480/Zm00001eb257600/Zm00001eb192580	15	1	intracellular calcium ion homeostasis [GO:0006874]
GO:0000156	2.6363067470702	0.000762574792425577	0.0024980453437156	Zm00001eb399830/Zm00001eb009140/Zm00001eb066570/Zm00001eb076960/Zm00001eb306330/Zm00001eb362820/Zm00001eb234170/Zm00001eb433500/Zm00001eb140730	9	1	phosphorelay response regulator activity [GO:0000156]
GO:0006021	2.6363067470702	0.000762574792425577	0.0024980453437156	Zm00001eb027730/Zm00001eb283250/Zm00001eb049310/Zm00001eb223960/Zm00001eb401220/Zm00001eb207300/Zm00001eb378070/Zm00001eb008360/Zm00001eb276490	9	1	inositol biosynthetic process [GO:0006021]
GO:0010309	2.6363067470702	0.000762574792425577	0.0024980453437156	Zm00001eb004660/Zm00001eb235160/Zm00001eb047770/Zm00001eb302510/Zm00001eb420260/Zm00001eb133410/Zm00001eb132600/Zm00001eb218580/Zm00001eb187180	9	1	acireductone dioxygenase [iron(II)-requiring] activity [GO:0010309]
GO:0031176	2.6363067470702	0.000762574792425577	0.0024980453437156	Zm00001eb010420/Zm00001eb217500/Zm00001eb241670/Zm00001eb125100/Zm00001eb306530/Zm00001eb400780/Zm00001eb125060/Zm00001eb027580/Zm00001eb420100	9	1	endo-1,4-beta-xylanase activity [GO:0031176]
GO:0035246	2.6363067470702	0.000762574792425577	0.0024980453437156	Zm00001eb270370/Zm00001eb111180/Zm00001eb379320/Zm00001eb310620/Zm00001eb330380/Zm00001eb307260/Zm00001eb214310/Zm00001eb045210/Zm00001eb433710	9	1	peptidyl-arginine N-methylation [GO:0035246]
GO:0043138	2.6363067470702	0.000762574792425577	0.0024980453437156	Zm00001eb026880/Zm00001eb330800/Zm00001eb231860/Zm00001eb354210/Zm00001eb425250/Zm00001eb201140/Zm00001eb142420/Zm00001eb400270/Zm00001eb239640	9	1	3'-5' DNA helicase activity [GO:0043138]
GO:0032543	2.14810179390905	0.000826538239029875	0.00270300343034094	Zm00001eb210740/Zm00001eb160260/Zm00001eb180350/Zm00001eb064580/Zm00001eb068770/Zm00001eb256880/Zm00001eb183770/Zm00001eb197630/Zm00001eb427510/Zm00001eb246090/Zm00001eb075420/Zm00001eb267790/Zm00001eb354240/Zm00001eb078800	14	1	mitochondrial translation [GO:0032543]
GO:0008097	1.91315316020025	0.000847547206288661	0.00276703438680413	Zm00001eb047170/Zm00001eb357570/Zm00001eb403110/Zm00001eb030050/Zm00001eb222570/Zm00001eb051790/Zm00001eb178950/Zm00001eb004170/Zm00001eb219090/Zm00001eb002510/Zm00001eb400560/Zm00001eb088470/Zm00001eb402360/Zm00001eb005360/Zm00001eb028580/Zm00001eb320920/Zm00001eb144760/Zm00001eb365710/Zm00001eb002520	19	1	5S rRNA binding [GO:0008097]
GO:0009791	1.75116994068673	0.000854315663528677	0.00278443623668606	Zm00001eb104290/Zm00001eb275200/Zm00001eb256880/Zm00001eb402830/Zm00001eb117220/Zm00001eb328480/Zm00001eb386920/Zm00001eb003350/Zm00001eb153590/Zm00001eb353940/Zm00001eb282310/Zm00001eb400100/Zm00001eb121810/Zm00001eb008700/Zm00001eb337800/Zm00001eb189910/Zm00001eb428530/Zm00001eb395240/Zm00001eb015930/Zm00001eb097790/Zm00001eb031760/Zm00001eb067180/Zm00001eb357830/Zm00001eb069500/Zm00001eb054210	25	1	post-embryonic development [GO:0009791]
GO:0006011	2.47857899297198	0.000878368178490232	0.00282010081850264	Zm00001eb168650/Zm00001eb230070/Zm00001eb320800/Zm00001eb104400/Zm00001eb226930/Zm00001eb272890/Zm00001eb185890/Zm00001eb354740/Zm00001eb141640/Zm00001eb301980	10	1	UDP-glucose metabolic process [GO:0006011]
GO:0006308	2.47857899297198	0.000878368178490232	0.00282010081850264	Zm00001eb137730/Zm00001eb288040/Zm00001eb084500/Zm00001eb420900/Zm00001eb029210/Zm00001eb335070/Zm00001eb068120/Zm00001eb043930/Zm00001eb014130/Zm00001eb125480	10	1	DNA catabolic process [GO:0006308]
GO:0006491	2.47857899297198	0.000878368178490232	0.00282010081850264	Zm00001eb177020/Zm00001eb257510/Zm00001eb192680/Zm00001eb400090/Zm00001eb008780/Zm00001eb040940/Zm00001eb071480/Zm00001eb430470/Zm00001eb350710/Zm00001eb421090	10	1	N-glycan processing [GO:0006491]
GO:0016151	2.47857899297198	0.000878368178490232	0.00282010081850264	Zm00001eb004660/Zm00001eb343840/Zm00001eb047770/Zm00001eb302510/Zm00001eb420260/Zm00001eb118150/Zm00001eb133410/Zm00001eb132600/Zm00001eb187180/Zm00001eb372290	10	1	nickel cation binding [GO:0016151]
GO:0016628	2.47857899297198	0.000878368178490232	0.00282010081850264	Zm00001eb042530/Zm00001eb254510/Zm00001eb411340/Zm00001eb112460/Zm00001eb145100/Zm00001eb168380/Zm00001eb386200/Zm00001eb386210/Zm00001eb333970/Zm00001eb168360	10	1	oxidoreductase activity, acting on the CH-CH group of donors, NAD or NADP as acceptor [GO:0016628]
GO:0045271	2.47857899297198	0.000878368178490232	0.00282010081850264	Zm00001eb384490/Zm00001eb110430/Zm00001eb442540/Zm00001eb440820/Zm00001eb384430/Zm00001eb437920/Zm00001eb438010/Zm00001eb439010/Zm00001eb384540/Zm00001eb382940	10	1	respiratory chain complex I [GO:0045271]
GO:0046148	2.47857899297198	0.000878368178490232	0.00282010081850264	Zm00001eb333900/Zm00001eb358500/Zm00001eb358470/Zm00001eb358510/Zm00001eb006300/Zm00001eb384100/Zm00001eb431220/Zm00001eb388240/Zm00001eb151080/Zm00001eb428900	10	1	pigment biosynthetic process [GO:0046148]
GO:0050664	2.47857899297198	0.000878368178490232	0.00282010081850264	Zm00001eb132620/Zm00001eb040550/Zm00001eb410380/Zm00001eb148780/Zm00001eb341910/Zm00001eb313960/Zm00001eb197890/Zm00001eb293430/Zm00001eb154010/Zm00001eb023090	10	1	oxidoreductase activity, acting on NAD(P)H, oxygen as acceptor [GO:0050664]
GO:0051555	2.47857899297198	0.000878368178490232	0.00282010081850264	Zm00001eb284390/Zm00001eb155810/Zm00001eb043460/Zm00001eb397570/Zm00001eb012590/Zm00001eb431960/Zm00001eb210490/Zm00001eb400190/Zm00001eb256000/Zm00001eb226150	10	1	flavonol biosynthetic process [GO:0051555]
GO:0003854	2.20463078848561	0.000883194431414017	0.00282155844755369	Zm00001eb344520/Zm00001eb374630/Zm00001eb392940/Zm00001eb252680/Zm00001eb038160/Zm00001eb333550/Zm00001eb019510/Zm00001eb413110/Zm00001eb019480/Zm00001eb387960/Zm00001eb038110/Zm00001eb102790/Zm00001eb020570	13	1	3-beta-hydroxy-delta5-steroid dehydrogenase activity [GO:0003854]
GO:0004791	2.20463078848561	0.000883194431414017	0.00282155844755369	Zm00001eb201870/Zm00001eb329630/Zm00001eb252570/Zm00001eb281340/Zm00001eb004790/Zm00001eb258600/Zm00001eb210730/Zm00001eb064590/Zm00001eb247320/Zm00001eb389310/Zm00001eb019530/Zm00001eb430590/Zm00001eb299660	13	1	thioredoxin-disulfide reductase (NADP) activity [GO:0004791]
GO:0070932	2.20463078848561	0.000883194431414017	0.00282155844755369	Zm00001eb348390/Zm00001eb385490/Zm00001eb177560/Zm00001eb240210/Zm00001eb205290/Zm00001eb348460/Zm00001eb084120/Zm00001eb300710/Zm00001eb108570/Zm00001eb425070/Zm00001eb148900/Zm00001eb230120/Zm00001eb385130	13	1	[GO:0070932]
GO:0007127	2.27446072296253	0.000920077882979489	0.002909280761293	Zm00001eb105070/Zm00001eb352670/Zm00001eb434000/Zm00001eb352660/Zm00001eb255780/Zm00001eb013040/Zm00001eb138190/Zm00001eb163340/Zm00001eb160270/Zm00001eb329200/Zm00001eb214790/Zm00001eb172550	12	1	meiosis I [GO:0007127]
GO:0007346	2.27446072296253	0.000920077882979489	0.002909280761293	Zm00001eb217710/Zm00001eb296920/Zm00001eb138690/Zm00001eb217660/Zm00001eb217720/Zm00001eb208520/Zm00001eb217680/Zm00001eb296880/Zm00001eb217670/Zm00001eb425450/Zm00001eb052350/Zm00001eb052360	12	1	regulation of mitotic cell cycle [GO:0007346]
GO:0008889	2.27446072296253	0.000920077882979489	0.002909280761293	Zm00001eb050070/Zm00001eb326890/Zm00001eb370370/Zm00001eb167910/Zm00001eb241920/Zm00001eb327550/Zm00001eb199730/Zm00001eb034650/Zm00001eb234640/Zm00001eb245640/Zm00001eb183390/Zm00001eb167850	12	1	glycerophosphodiester phosphodiesterase activity [GO:0008889]
GO:0010043	2.27446072296253	0.000920077882979489	0.002909280761293	Zm00001eb095020/Zm00001eb303780/Zm00001eb285090/Zm00001eb347200/Zm00001eb095010/Zm00001eb226870/Zm00001eb377530/Zm00001eb270240/Zm00001eb035260/Zm00001eb005960/Zm00001eb401790/Zm00001eb327410	12	1	response to zinc ion [GO:0010043]
GO:0002161	2.36291197329996	0.000924177514563633	0.002909280761293	Zm00001eb104290/Zm00001eb371640/Zm00001eb334790/Zm00001eb275200/Zm00001eb256880/Zm00001eb117220/Zm00001eb409500/Zm00001eb415220/Zm00001eb386920/Zm00001eb097790/Zm00001eb067180	11	1	aminoacyl-tRNA editing activity [GO:0002161]
GO:0006790	2.36291197329996	0.000924177514563633	0.002909280761293	Zm00001eb409080/Zm00001eb015330/Zm00001eb274290/Zm00001eb292100/Zm00001eb192000/Zm00001eb427450/Zm00001eb150020/Zm00001eb409060/Zm00001eb036560/Zm00001eb129230/Zm00001eb013510	11	1	sulfur compound metabolic process [GO:0006790]
GO:0009692	2.36291197329996	0.000924177514563633	0.002909280761293	Zm00001eb128200/Zm00001eb162020/Zm00001eb358100/Zm00001eb256470/Zm00001eb193360/Zm00001eb314610/Zm00001eb055950/Zm00001eb349470/Zm00001eb313000/Zm00001eb275020/Zm00001eb091080	11	1	ethylene metabolic process [GO:0009692]
GO:0046470	2.36291197329996	0.000924177514563633	0.002909280761293	Zm00001eb386300/Zm00001eb122860/Zm00001eb099650/Zm00001eb021510/Zm00001eb283150/Zm00001eb392550/Zm00001eb336760/Zm00001eb019050/Zm00001eb230280/Zm00001eb097160/Zm00001eb001370	11	1	phosphatidylcholine metabolic process [GO:0046470]
GO:0098772	2.36291197329996	0.000924177514563633	0.002909280761293	Zm00001eb094940/Zm00001eb116350/Zm00001eb302700/Zm00001eb062530/Zm00001eb303910/Zm00001eb076640/Zm00001eb434560/Zm00001eb245560/Zm00001eb183370/Zm00001eb424630/Zm00001eb080090	11	1	molecular function regulator activity [GO:0098772]
GO:0005694	1.56867959949937	0.000958919410652725	0.00301374671919428	Zm00001eb291710/Zm00001eb257010/Zm00001eb026880/Zm00001eb330800/Zm00001eb231860/Zm00001eb354210/Zm00001eb076670/Zm00001eb280820/Zm00001eb128720/Zm00001eb184840/Zm00001eb165270/Zm00001eb297550/Zm00001eb212160/Zm00001eb380580/Zm00001eb425250/Zm00001eb144310/Zm00001eb176980/Zm00001eb072560/Zm00001eb258070/Zm00001eb424890/Zm00001eb057490/Zm00001eb214800/Zm00001eb005010/Zm00001eb104980/Zm00001eb096860/Zm00001eb352310/Zm00001eb038640/Zm00001eb291310/Zm00001eb142610/Zm00001eb363830/Zm00001eb325700/Zm00001eb013040/Zm00001eb075120/Zm00001eb185000/Zm00001eb172650/Zm00001eb214790/Zm00001eb172550	37	1	chromosome [GO:0005694]
GO:0016036	1.66861478634007	0.000965177553931081	0.0030284987753818	Zm00001eb252240/Zm00001eb364280/Zm00001eb349830/Zm00001eb143050/Zm00001eb190410/Zm00001eb178070/Zm00001eb398000/Zm00001eb188530/Zm00001eb224010/Zm00001eb287640/Zm00001eb140940/Zm00001eb125630/Zm00001eb160030/Zm00001eb335670/Zm00001eb140930/Zm00001eb216090/Zm00001eb300920/Zm00001eb356970/Zm00001eb253970/Zm00001eb055280/Zm00001eb412930/Zm00001eb011720/Zm00001eb412190/Zm00001eb228570/Zm00001eb209570/Zm00001eb297970/Zm00001eb370590/Zm00001eb204600/Zm00001eb347070	29	1	cellular response to phosphate starvation [GO:0016036]
GO:0004177	1.82878936508473	0.00103993598190764	0.00325252998541711	Zm00001eb025140/Zm00001eb212770/Zm00001eb120470/Zm00001eb038870/Zm00001eb140040/Zm00001eb158840/Zm00001eb042130/Zm00001eb292750/Zm00001eb100490/Zm00001eb142680/Zm00001eb225650/Zm00001eb240160/Zm00001eb373080/Zm00001eb310870/Zm00001eb373040/Zm00001eb237090/Zm00001eb062480/Zm00001eb223050/Zm00001eb249900/Zm00001eb286210/Zm00001eb351100	21	1	aminopeptidase activity [GO:0004177]
GO:0030544	1.82878936508473	0.00103993598190764	0.00325252998541711	Zm00001eb060050/Zm00001eb345630/Zm00001eb342290/Zm00001eb213310/Zm00001eb162560/Zm00001eb050280/Zm00001eb346620/Zm00001eb218560/Zm00001eb429820/Zm00001eb282660/Zm00001eb249430/Zm00001eb340880/Zm00001eb107580/Zm00001eb103660/Zm00001eb085940/Zm00001eb103670/Zm00001eb085870/Zm00001eb404330/Zm00001eb106600/Zm00001eb379790/Zm00001eb066370	21	1	Hsp70 protein binding [GO:0030544]
GO:0009579	1.28886107634543	0.00117629486405314	0.00367307557549496	Zm00001eb128010/Zm00001eb384490/Zm00001eb362030/Zm00001eb436160/Zm00001eb442540/Zm00001eb260570/Zm00001eb395590/Zm00001eb440820/Zm00001eb184510/Zm00001eb103580/Zm00001eb285130/Zm00001eb322650/Zm00001eb279240/Zm00001eb410190/Zm00001eb147750/Zm00001eb384430/Zm00001eb437920/Zm00001eb438010/Zm00001eb174010/Zm00001eb421330/Zm00001eb319770/Zm00001eb016570/Zm00001eb082750/Zm00001eb364200/Zm00001eb439010/Zm00001eb378880/Zm00001eb345350/Zm00001eb170970/Zm00001eb384540/Zm00001eb246870/Zm00001eb140270/Zm00001eb015910/Zm00001eb042600/Zm00001eb356910/Zm00001eb374870/Zm00001eb395250/Zm00001eb375820/Zm00001eb268080/Zm00001eb300260/Zm00001eb241230/Zm00001eb332020/Zm00001eb103750/Zm00001eb261800/Zm00001eb292230/Zm00001eb042530/Zm00001eb294720/Zm00001eb255310/Zm00001eb171180/Zm00001eb295320/Zm00001eb343210/Zm00001eb308620/Zm00001eb241190/Zm00001eb087350/Zm00001eb028240/Zm00001eb036130/Zm00001eb039370/Zm00001eb044040/Zm00001eb039130/Zm00001eb435040/Zm00001eb290720/Zm00001eb435400/Zm00001eb435660/Zm00001eb435200/Zm00001eb176310/Zm00001eb084520/Zm00001eb054500/Zm00001eb256150/Zm00001eb142220/Zm00001eb121490/Zm00001eb437210/Zm00001eb190110/Zm00001eb041790/Zm00001eb387780/Zm00001eb435230/Zm00001eb042520/Zm00001eb001950/Zm00001eb280560/Zm00001eb087480/Zm00001eb435010/Zm00001eb435430/Zm00001eb435690/Zm00001eb039000/Zm00001eb436270/Zm00001eb436350/Zm00001eb436500/Zm00001eb187490/Zm00001eb020460/Zm00001eb436460/Zm00001eb436220/Zm00001eb181980/Zm00001eb241500/Zm00001eb164380/Zm00001eb072370/Zm00001eb107080/Zm00001eb092870/Zm00001eb398660/Zm00001eb034120/Zm00001eb010590/Zm00001eb206040/Zm00001eb005920/Zm00001eb320270/Zm00001eb216600/Zm00001eb394230/Zm00001eb017910/Zm00001eb308940/Zm00001eb283980	106	1	thylakoid [GO:0009579]
GO:0006032	1.8412301090649	0.00121574674462735	0.00379015410241313	Zm00001eb112270/Zm00001eb030680/Zm00001eb314780/Zm00001eb142850/Zm00001eb022500/Zm00001eb078720/Zm00001eb346860/Zm00001eb420850/Zm00001eb246640/Zm00001eb340820/Zm00001eb002620/Zm00001eb425600/Zm00001eb270450/Zm00001eb272050/Zm00001eb078740/Zm00001eb332350/Zm00001eb354540/Zm00001eb078730/Zm00001eb169950/Zm00001eb270440	20	1	chitin catabolic process [GO:0006032]
GO:0004812	1.77218397997497	0.00139950467677515	0.00435601455665064	Zm00001eb428990/Zm00001eb357570/Zm00001eb230310/Zm00001eb124020/Zm00001eb208250/Zm00001eb141480/Zm00001eb219090/Zm00001eb341390/Zm00001eb122370/Zm00001eb120130/Zm00001eb428260/Zm00001eb174780/Zm00001eb404340/Zm00001eb083480/Zm00001eb200160/Zm00001eb016980/Zm00001eb123360/Zm00001eb041790/Zm00001eb001950/Zm00001eb370020/Zm00001eb073170/Zm00001eb037540	22	1	aminoacyl-tRNA ligase activity [GO:0004812]
GO:0030001	1.85517882201236	0.00141936048462449	0.00441072535831943	Zm00001eb030050/Zm00001eb037820/Zm00001eb224770/Zm00001eb051790/Zm00001eb205960/Zm00001eb213530/Zm00001eb304610/Zm00001eb231210/Zm00001eb119690/Zm00001eb400560/Zm00001eb113380/Zm00001eb097120/Zm00001eb071370/Zm00001eb173240/Zm00001eb216860/Zm00001eb041980/Zm00001eb179160/Zm00001eb054060/Zm00001eb408330	19	1	metal ion transport [GO:0030001]
GO:0006614	2.05046080327682	0.00162466722482896	0.00501651634333152	Zm00001eb197120/Zm00001eb151790/Zm00001eb370100/Zm00001eb420470/Zm00001eb081410/Zm00001eb000480/Zm00001eb406840/Zm00001eb070250/Zm00001eb292390/Zm00001eb140490/Zm00001eb146090/Zm00001eb381040/Zm00001eb066670/Zm00001eb081370	14	1	SRP-dependent cotranslational protein targeting to membrane [GO:0006614]
GO:0043024	2.05046080327682	0.00162466722482896	0.00501651634333152	Zm00001eb127210/Zm00001eb064950/Zm00001eb333980/Zm00001eb343970/Zm00001eb015910/Zm00001eb395250/Zm00001eb377790/Zm00001eb046260/Zm00001eb211170/Zm00001eb063660/Zm00001eb413810/Zm00001eb171110/Zm00001eb171320/Zm00001eb356360	14	1	ribosomal small subunit binding [GO:0043024]
GO:0043604	2.05046080327682	0.00162466722482896	0.00501651634333152	Zm00001eb113010/Zm00001eb163240/Zm00001eb013430/Zm00001eb023770/Zm00001eb396990/Zm00001eb272970/Zm00001eb363730/Zm00001eb393370/Zm00001eb170240/Zm00001eb380080/Zm00001eb170230/Zm00001eb075800/Zm00001eb405180/Zm00001eb365210	14	1	amide biosynthetic process [GO:0043604]
GO:0106074	2.05046080327682	0.00162466722482896	0.00501651634333152	Zm00001eb104290/Zm00001eb371640/Zm00001eb334790/Zm00001eb275200/Zm00001eb256880/Zm00001eb117220/Zm00001eb409500/Zm00001eb415220/Zm00001eb386920/Zm00001eb122370/Zm00001eb097790/Zm00001eb067180/Zm00001eb334800/Zm00001eb276680	14	1	aminoacyl-tRNA metabolism involved in translational fidelity [GO:0106074]
GO:0000323	2.09439924906133	0.00180689427249301	0.00553504321447227	Zm00001eb088060/Zm00001eb441410/Zm00001eb280360/Zm00001eb088140/Zm00001eb088160/Zm00001eb280340/Zm00001eb380280/Zm00001eb419730/Zm00001eb337310/Zm00001eb380300/Zm00001eb380320/Zm00001eb094870/Zm00001eb186700	13	1	lytic vacuole [GO:0000323]
GO:0006265	2.09439924906133	0.00180689427249301	0.00553504321447227	Zm00001eb251620/Zm00001eb280820/Zm00001eb128720/Zm00001eb212160/Zm00001eb380580/Zm00001eb188030/Zm00001eb317420/Zm00001eb322610/Zm00001eb005010/Zm00001eb325700/Zm00001eb013040/Zm00001eb308780/Zm00001eb172650	13	1	DNA topological change [GO:0006265]
GO:0006821	2.09439924906133	0.00180689427249301	0.00553504321447227	Zm00001eb235240/Zm00001eb034010/Zm00001eb184370/Zm00001eb253020/Zm00001eb252970/Zm00001eb053800/Zm00001eb389440/Zm00001eb155530/Zm00001eb068640/Zm00001eb146040/Zm00001eb244120/Zm00001eb423070/Zm00001eb199520	13	1	chloride transport [GO:0006821]
GO:0016798	2.09439924906133	0.00180689427249301	0.00553504321447227	Zm00001eb176090/Zm00001eb127230/Zm00001eb096030/Zm00001eb039560/Zm00001eb333950/Zm00001eb251060/Zm00001eb136320/Zm00001eb258100/Zm00001eb281850/Zm00001eb375030/Zm00001eb192170/Zm00001eb165530/Zm00001eb021150	13	1	hydrolase activity, acting on glycosyl bonds [GO:0016798]
GO:0042128	2.09439924906133	0.00180689427249301	0.00553504321447227	Zm00001eb103260/Zm00001eb040260/Zm00001eb245550/Zm00001eb255880/Zm00001eb193660/Zm00001eb361110/Zm00001eb209690/Zm00001eb209670/Zm00001eb229750/Zm00001eb193390/Zm00001eb037860/Zm00001eb176470/Zm00001eb256260	13	1	nitrate assimilation [GO:0042128]
GO:0000428	1.58550370502811	0.00193386388891531	0.00591462952439184	Zm00001eb050350/Zm00001eb116250/Zm00001eb436830/Zm00001eb435760/Zm00001eb078830/Zm00001eb436840/Zm00001eb116270/Zm00001eb434940/Zm00001eb416050/Zm00001eb435280/Zm00001eb016000/Zm00001eb415030/Zm00001eb040540/Zm00001eb146610/Zm00001eb255890/Zm00001eb435090/Zm00001eb435360/Zm00001eb435140/Zm00001eb434880/Zm00001eb269100/Zm00001eb408310/Zm00001eb002410/Zm00001eb135080/Zm00001eb366170/Zm00001eb209340/Zm00001eb095630/Zm00001eb144750/Zm00001eb044710/Zm00001eb119350/Zm00001eb079110/Zm00001eb147660	31	1	DNA-directed RNA polymerase complex [GO:0000428]
GO:0032041	2.14810179390905	0.00198042560228636	0.00604748259625614	Zm00001eb348390/Zm00001eb385490/Zm00001eb177560/Zm00001eb240210/Zm00001eb205290/Zm00001eb348460/Zm00001eb084120/Zm00001eb300710/Zm00001eb108570/Zm00001eb148900/Zm00001eb230120/Zm00001eb385130	12	1	NAD-dependent histone H3K14 deacetylase activity [GO:0032041]
GO:0003860	2.57772215269086	0.00203130830745432	0.00605949596799934	Zm00001eb116060/Zm00001eb318240/Zm00001eb385980/Zm00001eb023080/Zm00001eb409740/Zm00001eb393500/Zm00001eb020660/Zm00001eb153460	8	1	3-hydroxyisobutyryl-CoA hydrolase activity [GO:0003860]
GO:0003918	2.57772215269086	0.00203130830745432	0.00605949596799934	Zm00001eb251620/Zm00001eb128720/Zm00001eb212160/Zm00001eb188030/Zm00001eb013040/Zm00001eb308780/Zm00001eb214790/Zm00001eb172550	8	1	DNA topoisomerase type II (double strand cut, ATP-hydrolyzing) activity [GO:0003918]
GO:0004612	2.57772215269086	0.00203130830745432	0.00605949596799934	Zm00001eb398370/Zm00001eb011080/Zm00001eb258360/Zm00001eb333390/Zm00001eb333420/Zm00001eb201380/Zm00001eb341760/Zm00001eb429910	8	1	phosphoenolpyruvate carboxykinase (ATP) activity [GO:0004612]
GO:0004618	2.57772215269086	0.00203130830745432	0.00605949596799934	Zm00001eb291670/Zm00001eb233070/Zm00001eb352550/Zm00001eb150720/Zm00001eb047240/Zm00001eb150730/Zm00001eb031400/Zm00001eb207410	8	1	phosphoglycerate kinase activity [GO:0004618]
GO:0004712	2.57772215269086	0.00203130830745432	0.00605949596799934	Zm00001eb268050/Zm00001eb062230/Zm00001eb386840/Zm00001eb183610/Zm00001eb054400/Zm00001eb242490/Zm00001eb100280/Zm00001eb104380	8	1	protein serine/threonine/tyrosine kinase activity [GO:0004712]
GO:0004807	2.57772215269086	0.00203130830745432	0.00605949596799934	Zm00001eb346020/Zm00001eb367890/Zm00001eb124410/Zm00001eb103580/Zm00001eb319770/Zm00001eb335870/Zm00001eb301990/Zm00001eb018150	8	1	triose-phosphate isomerase activity [GO:0004807]
GO:0006164	2.57772215269086	0.00203130830745432	0.00605949596799934	Zm00001eb213620/Zm00001eb231020/Zm00001eb289270/Zm00001eb388190/Zm00001eb098250/Zm00001eb146310/Zm00001eb067720/Zm00001eb055170	8	1	purine nucleotide biosynthetic process [GO:0006164]
GO:0008251	2.57772215269086	0.00203130830745432	0.00605949596799934	Zm00001eb382160/Zm00001eb054120/Zm00001eb304260/Zm00001eb141980/Zm00001eb363430/Zm00001eb330230/Zm00001eb341570/Zm00001eb148170	8	1	tRNA-specific adenosine deaminase activity [GO:0008251]
GO:0009298	2.57772215269086	0.00203130830745432	0.00605949596799934	Zm00001eb012020/Zm00001eb148030/Zm00001eb367780/Zm00001eb230120/Zm00001eb335020/Zm00001eb125530/Zm00001eb167360/Zm00001eb335030	8	1	GDP-mannose biosynthetic process [GO:0009298]
GO:0015301	2.57772215269086	0.00203130830745432	0.00605949596799934	Zm00001eb401100/Zm00001eb095410/Zm00001eb008170/Zm00001eb008160/Zm00001eb178810/Zm00001eb004550/Zm00001eb154590/Zm00001eb068160	8	1	[GO:0015301]
GO:0031314	2.57772215269086	0.00203130830745432	0.00605949596799934	Zm00001eb398140/Zm00001eb362110/Zm00001eb347960/Zm00001eb376720/Zm00001eb348020/Zm00001eb348030/Zm00001eb211070/Zm00001eb347990	8	1	extrinsic component of mitochondrial inner membrane [GO:0031314]
GO:0032586	2.57772215269086	0.00203130830745432	0.00605949596799934	Zm00001eb217750/Zm00001eb221090/Zm00001eb404170/Zm00001eb032760/Zm00001eb065460/Zm00001eb186570/Zm00001eb429750/Zm00001eb074660	8	1	protein storage vacuole membrane [GO:0032586]
GO:0045017	2.57772215269086	0.00203130830745432	0.00605949596799934	Zm00001eb012980/Zm00001eb303710/Zm00001eb397260/Zm00001eb258130/Zm00001eb151100/Zm00001eb220920/Zm00001eb274200/Zm00001eb389940	8	1	glycerolipid biosynthetic process [GO:0045017]
GO:0048825	2.57772215269086	0.00203130830745432	0.00605949596799934	Zm00001eb207050/Zm00001eb233300/Zm00001eb311560/Zm00001eb363430/Zm00001eb330230/Zm00001eb341570/Zm00001eb122700/Zm00001eb010910	8	1	cotyledon development [GO:0048825]
GO:0071383	2.57772215269086	0.00203130830745432	0.00605949596799934	Zm00001eb026010/Zm00001eb204920/Zm00001eb238820/Zm00001eb338190/Zm00001eb120370/Zm00001eb177520/Zm00001eb277790/Zm00001eb309030	8	1	cellular response to steroid hormone stimulus [GO:0071383]
GO:0000408	2.21522997496871	0.0021266582266597	0.0062954286342709	Zm00001eb283430/Zm00001eb376450/Zm00001eb324020/Zm00001eb007550/Zm00001eb121330/Zm00001eb059340/Zm00001eb398700/Zm00001eb191860/Zm00001eb016890/Zm00001eb336440/Zm00001eb222890	11	1	EKC/KEOPS complex [GO:0000408]
GO:0005761	2.21522997496871	0.0021266582266597	0.0062954286342709	Zm00001eb043240/Zm00001eb287080/Zm00001eb095190/Zm00001eb383810/Zm00001eb129960/Zm00001eb134780/Zm00001eb353650/Zm00001eb189880/Zm00001eb333870/Zm00001eb402400/Zm00001eb005320	11	1	mitochondrial ribosome [GO:0005761]
GO:0005763	2.21522997496871	0.0021266582266597	0.0062954286342709	Zm00001eb049250/Zm00001eb043240/Zm00001eb003570/Zm00001eb219510/Zm00001eb086340/Zm00001eb420390/Zm00001eb435160/Zm00001eb437170/Zm00001eb247540/Zm00001eb298550/Zm00001eb298540	11	1	mitochondrial small ribosomal subunit [GO:0005763]
GO:0008219	2.21522997496871	0.0021266582266597	0.0062954286342709	Zm00001eb128200/Zm00001eb004500/Zm00001eb403280/Zm00001eb162020/Zm00001eb358100/Zm00001eb258770/Zm00001eb236160/Zm00001eb205930/Zm00001eb003760/Zm00001eb268320/Zm00001eb186450	11	1	cell death [GO:0008219]
GO:0033926	2.21522997496871	0.0021266582266597	0.0062954286342709	Zm00001eb094360/Zm00001eb189220/Zm00001eb181370/Zm00001eb230860/Zm00001eb200930/Zm00001eb131170/Zm00001eb181880/Zm00001eb243380/Zm00001eb091640/Zm00001eb340670/Zm00001eb015090	11	1	glycopeptide alpha-N-acetylgalactosaminidase activity [GO:0033926]
GO:0006165	2.41661451814769	0.00220564636161391	0.00640447206613545	Zm00001eb345550/Zm00001eb410190/Zm00001eb321790/Zm00001eb297860/Zm00001eb081910/Zm00001eb182590/Zm00001eb023820/Zm00001eb091050/Zm00001eb321780	9	1	[GO:0006165]
GO:0006515	2.41661451814769	0.00220564636161391	0.00640447206613545	Zm00001eb319680/Zm00001eb111810/Zm00001eb103510/Zm00001eb341860/Zm00001eb331350/Zm00001eb426970/Zm00001eb076840/Zm00001eb105420/Zm00001eb412260	9	1	protein quality control for misfolded or incompletely synthesized proteins [GO:0006515]
GO:0008143	2.41661451814769	0.00220564636161391	0.00640447206613545	Zm00001eb386170/Zm00001eb058830/Zm00001eb058840/Zm00001eb426070/Zm00001eb308000/Zm00001eb196360/Zm00001eb034750/Zm00001eb199820/Zm00001eb279340	9	1	poly(A) binding [GO:0008143]
GO:0010555	2.41661451814769	0.00220564636161391	0.00640447206613545	Zm00001eb332450/Zm00001eb016290/Zm00001eb016250/Zm00001eb399510/Zm00001eb057800/Zm00001eb186580/Zm00001eb341330/Zm00001eb145890/Zm00001eb167820	9	1	response to mannitol [GO:0010555]
GO:0016274	2.41661451814769	0.00220564636161391	0.00640447206613545	Zm00001eb270370/Zm00001eb111180/Zm00001eb379320/Zm00001eb310620/Zm00001eb330380/Zm00001eb307260/Zm00001eb214310/Zm00001eb045210/Zm00001eb433710	9	1	protein-arginine N-methyltransferase activity [GO:0016274]
GO:0033597	2.41661451814769	0.00220564636161391	0.00640447206613545	Zm00001eb200040/Zm00001eb198080/Zm00001eb129220/Zm00001eb129160/Zm00001eb129120/Zm00001eb129240/Zm00001eb198050/Zm00001eb200050/Zm00001eb113410	9	1	mitotic checkpoint complex [GO:0033597]
GO:0043023	2.41661451814769	0.00220564636161391	0.00640447206613545	Zm00001eb260570/Zm00001eb059620/Zm00001eb174010/Zm00001eb413580/Zm00001eb425520/Zm00001eb133570/Zm00001eb136770/Zm00001eb037680/Zm00001eb332570	9	1	ribosomal large subunit binding [GO:0043023]
GO:0046373	2.41661451814769	0.00220564636161391	0.00640447206613545	Zm00001eb196100/Zm00001eb111760/Zm00001eb088900/Zm00001eb015240/Zm00001eb163530/Zm00001eb388330/Zm00001eb168050/Zm00001eb206010/Zm00001eb388340	9	1	L-arabinose metabolic process [GO:0046373]
GO:0051156	2.41661451814769	0.00220564636161391	0.00640447206613545	Zm00001eb315420/Zm00001eb101090/Zm00001eb059230/Zm00001eb285110/Zm00001eb353560/Zm00001eb153620/Zm00001eb154520/Zm00001eb283530/Zm00001eb293670	9	1	glucose 6-phosphate metabolic process [GO:0051156]
GO:1901000	2.41661451814769	0.00220564636161391	0.00640447206613545	Zm00001eb248880/Zm00001eb075270/Zm00001eb186190/Zm00001eb398850/Zm00001eb427620/Zm00001eb404050/Zm00001eb209790/Zm00001eb229530/Zm00001eb043610	9	1	regulation of response to salt stress [GO:1901000]
GO:1990298	2.41661451814769	0.00220564636161391	0.00640447206613545	Zm00001eb200040/Zm00001eb198080/Zm00001eb129220/Zm00001eb129160/Zm00001eb129120/Zm00001eb129240/Zm00001eb198050/Zm00001eb200050/Zm00001eb113410	9	1	bub1-bub3 complex [GO:1990298]
GO:0009395	2.30153763633113	0.00221642370057373	0.00640447206613545	Zm00001eb402410/Zm00001eb336810/Zm00001eb314450/Zm00001eb386300/Zm00001eb063230/Zm00001eb211410/Zm00001eb127030/Zm00001eb064750/Zm00001eb140620/Zm00001eb336760	10	1	phospholipid catabolic process [GO:0009395]
GO:0010222	2.30153763633113	0.00221642370057373	0.00640447206613545	Zm00001eb357950/Zm00001eb221130/Zm00001eb075940/Zm00001eb044810/Zm00001eb415250/Zm00001eb293370/Zm00001eb203800/Zm00001eb353680/Zm00001eb237590/Zm00001eb167010	10	1	stem vascular tissue pattern formation [GO:0010222]
GO:0019509	2.30153763633113	0.00221642370057373	0.00640447206613545	Zm00001eb004660/Zm00001eb168430/Zm00001eb169620/Zm00001eb127150/Zm00001eb047770/Zm00001eb302510/Zm00001eb420260/Zm00001eb133410/Zm00001eb132600/Zm00001eb187180	10	1	L-methionine salvage from methylthioadenosine [GO:0019509]
GO:0043450	2.30153763633113	0.00221642370057373	0.00640447206613545	Zm00001eb128200/Zm00001eb162020/Zm00001eb358100/Zm00001eb256470/Zm00001eb193360/Zm00001eb314610/Zm00001eb349470/Zm00001eb313000/Zm00001eb275020/Zm00001eb091080	10	1	alkene biosynthetic process [GO:0043450]
GO:0045300	2.30153763633113	0.00221642370057373	0.00640447206613545	Zm00001eb364580/Zm00001eb317790/Zm00001eb405090/Zm00001eb025490/Zm00001eb026580/Zm00001eb143300/Zm00001eb085820/Zm00001eb225510/Zm00001eb420640/Zm00001eb413570	10	1	acyl-[acyl-carrier-protein] desaturase activity [GO:0045300]
GO:0008237	1.54102954780432	0.00254808971239598	0.00735186539969988	Zm00001eb318390/Zm00001eb060350/Zm00001eb213150/Zm00001eb176300/Zm00001eb056010/Zm00001eb234580/Zm00001eb395090/Zm00001eb324850/Zm00001eb038870/Zm00001eb151510/Zm00001eb084500/Zm00001eb420900/Zm00001eb267370/Zm00001eb029210/Zm00001eb140040/Zm00001eb158840/Zm00001eb124680/Zm00001eb042130/Zm00001eb240160/Zm00001eb310870/Zm00001eb002560/Zm00001eb387800/Zm00001eb275640/Zm00001eb062480/Zm00001eb277310/Zm00001eb148950/Zm00001eb103910/Zm00001eb246100/Zm00001eb160290/Zm00001eb258690/Zm00001eb412790/Zm00001eb055890/Zm00001eb148170	33	1	metallopeptidase activity [GO:0008237]
GO:0031984	1.22926056414449	0.00275973288692061	0.00795065903136653	Zm00001eb216810/Zm00001eb282800/Zm00001eb240340/Zm00001eb418940/Zm00001eb376490/Zm00001eb132320/Zm00001eb285660/Zm00001eb331970/Zm00001eb185960/Zm00001eb420470/Zm00001eb148640/Zm00001eb346580/Zm00001eb178670/Zm00001eb227450/Zm00001eb293810/Zm00001eb158030/Zm00001eb222960/Zm00001eb086520/Zm00001eb199600/Zm00001eb012860/Zm00001eb156650/Zm00001eb397360/Zm00001eb227460/Zm00001eb054170/Zm00001eb103800/Zm00001eb310770/Zm00001eb368100/Zm00001eb345350/Zm00001eb170970/Zm00001eb119410/Zm00001eb002740/Zm00001eb140270/Zm00001eb374870/Zm00001eb004500/Zm00001eb403280/Zm00001eb398510/Zm00001eb268080/Zm00001eb010860/Zm00001eb300260/Zm00001eb373880/Zm00001eb412710/Zm00001eb292590/Zm00001eb155500/Zm00001eb127160/Zm00001eb313530/Zm00001eb152090/Zm00001eb370230/Zm00001eb267410/Zm00001eb058860/Zm00001eb213830/Zm00001eb170830/Zm00001eb116350/Zm00001eb206230/Zm00001eb041410/Zm00001eb254480/Zm00001eb302700/Zm00001eb032760/Zm00001eb399510/Zm00001eb057800/Zm00001eb186580/Zm00001eb341330/Zm00001eb295320/Zm00001eb343210/Zm00001eb048340/Zm00001eb205280/Zm00001eb387770/Zm00001eb155490/Zm00001eb366660/Zm00001eb289160/Zm00001eb348550/Zm00001eb146660/Zm00001eb039130/Zm00001eb435040/Zm00001eb435400/Zm00001eb435660/Zm00001eb435200/Zm00001eb334070/Zm00001eb179710/Zm00001eb032500/Zm00001eb437100/Zm00001eb435340/Zm00001eb190110/Zm00001eb380730/Zm00001eb041790/Zm00001eb437730/Zm00001eb435620/Zm00001eb437750/Zm00001eb437310/Zm00001eb129000/Zm00001eb442990/Zm00001eb042520/Zm00001eb001950/Zm00001eb280560/Zm00001eb438280/Zm00001eb442710/Zm00001eb436890/Zm00001eb441810/Zm00001eb438290/Zm00001eb419650/Zm00001eb441950/Zm00001eb248840/Zm00001eb439910/Zm00001eb255930/Zm00001eb332650/Zm00001eb396350/Zm00001eb188880/Zm00001eb379120/Zm00001eb316960/Zm00001eb199950/Zm00001eb164380/Zm00001eb252250/Zm00001eb059630/Zm00001eb072370/Zm00001eb107080/Zm00001eb206040/Zm00001eb005920/Zm00001eb320270/Zm00001eb257050/Zm00001eb396510/Zm00001eb014090/Zm00001eb208690/Zm00001eb151530/Zm00001eb167320/Zm00001eb321990/Zm00001eb105510/Zm00001eb395120/Zm00001eb016020/Zm00001eb066350/Zm00001eb189250/Zm00001eb433650/Zm00001eb152990/Zm00001eb293760	132	1	organelle subcompartment [GO:0031984]
GO:0009845	1.52157210401891	0.00287594998822012	0.00827316371054109	Zm00001eb282940/Zm00001eb427510/Zm00001eb075420/Zm00001eb364750/Zm00001eb362590/Zm00001eb059240/Zm00001eb035440/Zm00001eb326660/Zm00001eb410380/Zm00001eb002510/Zm00001eb006520/Zm00001eb387540/Zm00001eb134290/Zm00001eb278210/Zm00001eb094880/Zm00001eb146680/Zm00001eb419440/Zm00001eb088910/Zm00001eb053370/Zm00001eb412800/Zm00001eb256540/Zm00001eb392580/Zm00001eb327780/Zm00001eb193600/Zm00001eb093900/Zm00001eb157610/Zm00001eb144960/Zm00001eb054040/Zm00001eb216870/Zm00001eb054050/Zm00001eb144930/Zm00001eb009890/Zm00001eb156510/Zm00001eb328370	34	1	seed germination [GO:0009845]
GO:0140097	1.96131033356914	0.0029706122201864	0.0085327971191111	Zm00001eb117460/Zm00001eb073330/Zm00001eb226110/Zm00001eb326710/Zm00001eb394950/Zm00001eb279940/Zm00001eb016450/Zm00001eb208390/Zm00001eb318880/Zm00001eb211370/Zm00001eb007570/Zm00001eb103090/Zm00001eb259890/Zm00001eb210560	14	1	catalytic activity, acting on DNA [GO:0140097]
GO:0047372	1.74170415722356	0.00300453895311811	0.00861746283442467	Zm00001eb038250/Zm00001eb200100/Zm00001eb144590/Zm00001eb166850/Zm00001eb038270/Zm00001eb019170/Zm00001eb115160/Zm00001eb038290/Zm00001eb140460/Zm00001eb038280/Zm00001eb100970/Zm00001eb115150/Zm00001eb115060/Zm00001eb147770/Zm00001eb186220/Zm00001eb107090/Zm00001eb211440/Zm00001eb026120/Zm00001eb289220/Zm00001eb146430	20	1	acylglycerol lipase activity [GO:0047372]
GO:0000175	1.8258865248227	0.00316486063619964	0.00905047295669498	Zm00001eb248870/Zm00001eb427610/Zm00001eb247190/Zm00001eb300920/Zm00001eb194140/Zm00001eb322610/Zm00001eb036230/Zm00001eb240820/Zm00001eb129080/Zm00001eb141950/Zm00001eb047500/Zm00001eb004370/Zm00001eb416680/Zm00001eb110690/Zm00001eb159990/Zm00001eb420110/Zm00001eb086780	17	1	3'-5'-RNA exonuclease activity [GO:0000175]
GO:0047262	1.8258865248227	0.00316486063619964	0.00905047295669498	Zm00001eb114770/Zm00001eb020040/Zm00001eb069220/Zm00001eb393040/Zm00001eb431710/Zm00001eb101530/Zm00001eb319550/Zm00001eb029710/Zm00001eb228580/Zm00001eb053500/Zm00001eb136190/Zm00001eb103470/Zm00001eb217140/Zm00001eb330810/Zm00001eb395280/Zm00001eb405650/Zm00001eb154360	17	1	polygalacturonate 4-alpha-galacturonosyltransferase activity [GO:0047262]
GO:0000178	1.99466595148698	0.0033999728268706	0.00967992263650218	Zm00001eb002260/Zm00001eb194140/Zm00001eb148300/Zm00001eb381780/Zm00001eb277640/Zm00001eb055780/Zm00001eb243400/Zm00001eb036840/Zm00001eb175450/Zm00001eb067490/Zm00001eb317600/Zm00001eb157720/Zm00001eb157740	13	1	exosome (RNase complex) [GO:0000178]
GO:0000727	1.99466595148698	0.0033999728268706	0.00967992263650218	Zm00001eb142420/Zm00001eb391030/Zm00001eb284360/Zm00001eb169610/Zm00001eb342080/Zm00001eb137000/Zm00001eb351990/Zm00001eb290510/Zm00001eb162700/Zm00001eb350340/Zm00001eb028400/Zm00001eb257900/Zm00001eb349500	13	1	double-strand break repair via break-induced replication [GO:0000727]
GO:0010207	1.99466595148698	0.0033999728268706	0.00967992263650218	Zm00001eb060350/Zm00001eb213150/Zm00001eb297590/Zm00001eb227320/Zm00001eb061680/Zm00001eb061700/Zm00001eb324100/Zm00001eb226060/Zm00001eb106830/Zm00001eb403420/Zm00001eb039850/Zm00001eb273380/Zm00001eb321700	13	1	photosystem II assembly [GO:0010207]
GO:0008324	1.74916860361166	0.00355974290456818	0.0100755296246257	Zm00001eb065780/Zm00001eb265000/Zm00001eb354910/Zm00001eb190540/Zm00001eb016640/Zm00001eb086340/Zm00001eb420390/Zm00001eb071370/Zm00001eb148620/Zm00001eb420140/Zm00001eb236600/Zm00001eb156980/Zm00001eb162620/Zm00001eb041980/Zm00001eb179160/Zm00001eb256540/Zm00001eb125400/Zm00001eb009890/Zm00001eb342260	19	1	monoatomic cation transmembrane transporter activity [GO:0008324]
GO:0045489	1.74916860361166	0.00355974290456818	0.0100755296246257	Zm00001eb114770/Zm00001eb396510/Zm00001eb014090/Zm00001eb020040/Zm00001eb069220/Zm00001eb393040/Zm00001eb431710/Zm00001eb101530/Zm00001eb319550/Zm00001eb029710/Zm00001eb228580/Zm00001eb053500/Zm00001eb136190/Zm00001eb103470/Zm00001eb217140/Zm00001eb330810/Zm00001eb395280/Zm00001eb405650/Zm00001eb154360	19	1	pectin biosynthetic process [GO:0045489]
GO:0046777	1.74916860361166	0.00355974290456818	0.0100755296246257	Zm00001eb328010/Zm00001eb016230/Zm00001eb197300/Zm00001eb377870/Zm00001eb290460/Zm00001eb026940/Zm00001eb290370/Zm00001eb085940/Zm00001eb085870/Zm00001eb081200/Zm00001eb169620/Zm00001eb182820/Zm00001eb244770/Zm00001eb072860/Zm00001eb084670/Zm00001eb182400/Zm00001eb151040/Zm00001eb369640/Zm00001eb250930	19	1	protein autophosphorylation [GO:0046777]
GO:0046873	1.74916860361166	0.00355974290456818	0.0100755296246257	Zm00001eb030050/Zm00001eb037820/Zm00001eb224770/Zm00001eb051790/Zm00001eb205960/Zm00001eb213530/Zm00001eb304610/Zm00001eb231210/Zm00001eb119690/Zm00001eb400560/Zm00001eb113380/Zm00001eb097120/Zm00001eb173240/Zm00001eb216860/Zm00001eb041980/Zm00001eb179160/Zm00001eb054060/Zm00001eb408330/Zm00001eb217580	19	1	metal ion transmembrane transporter activity [GO:0046873]
GO:0006401	1.8412301090649	0.00371757035025809	0.0105068849607294	Zm00001eb232660/Zm00001eb337140/Zm00001eb379350/Zm00001eb254030/Zm00001eb184840/Zm00001eb400270/Zm00001eb080820/Zm00001eb424140/Zm00001eb057040/Zm00001eb424180/Zm00001eb424230/Zm00001eb328850/Zm00001eb061370/Zm00001eb036840/Zm00001eb175450/Zm00001eb317600	16	1	RNA catabolic process [GO:0006401]
GO:0004362	2.03504380475595	0.00386139332378181	0.0108342861954226	Zm00001eb004790/Zm00001eb258600/Zm00001eb077860/Zm00001eb247320/Zm00001eb389310/Zm00001eb046040/Zm00001eb039430/Zm00001eb039530/Zm00001eb039500/Zm00001eb176040/Zm00001eb039460/Zm00001eb082070	12	1	glutathione-disulfide reductase (NADP) activity [GO:0004362]
GO:0005762	2.03504380475595	0.00386139332378181	0.0108342861954226	Zm00001eb180350/Zm00001eb365700/Zm00001eb144650/Zm00001eb276960/Zm00001eb150530/Zm00001eb394150/Zm00001eb018030/Zm00001eb402400/Zm00001eb222850/Zm00001eb047510/Zm00001eb046220/Zm00001eb222050	12	1	mitochondrial large ribosomal subunit [GO:0005762]
GO:0010310	2.03504380475595	0.00386139332378181	0.0108342861954226	Zm00001eb149880/Zm00001eb248880/Zm00001eb075270/Zm00001eb186190/Zm00001eb081200/Zm00001eb182820/Zm00001eb244770/Zm00001eb427620/Zm00001eb404050/Zm00001eb209790/Zm00001eb229530/Zm00001eb043610	12	1	regulation of hydrogen peroxide metabolic process [GO:0010310]
GO:0016117	2.03504380475595	0.00386139332378181	0.0108342861954226	Zm00001eb320650/Zm00001eb271860/Zm00001eb367770/Zm00001eb006300/Zm00001eb302940/Zm00001eb200170/Zm00001eb114270/Zm00001eb107520/Zm00001eb428470/Zm00001eb073250/Zm00001eb357090/Zm00001eb234930	12	1	carotenoid biosynthetic process [GO:0016117]
GO:0090377	2.03504380475595	0.00386139332378181	0.0108342861954226	Zm00001eb285220/Zm00001eb233450/Zm00001eb346230/Zm00001eb285230/Zm00001eb346210/Zm00001eb285210/Zm00001eb276860/Zm00001eb206930/Zm00001eb324270/Zm00001eb106920/Zm00001eb370590/Zm00001eb204600	12	1	seed trichome initiation [GO:0090377]
GO:0016298	1.64687804199694	0.00389790183261423	0.0109208942806674	Zm00001eb166850/Zm00001eb115160/Zm00001eb038290/Zm00001eb140460/Zm00001eb038280/Zm00001eb115140/Zm00001eb360560/Zm00001eb120470/Zm00001eb130730/Zm00001eb216000/Zm00001eb055430/Zm00001eb311940/Zm00001eb151170/Zm00001eb107090/Zm00001eb284820/Zm00001eb130610/Zm00001eb344470/Zm00001eb026120/Zm00001eb148650/Zm00001eb059800/Zm00001eb346570/Zm00001eb158740/Zm00001eb267750	23	1	lipase activity [GO:0016298]
GO:0009793	1.28275273001204	0.0041289203787286	0.0115514304237263	Zm00001eb379480/Zm00001eb325920/Zm00001eb111050/Zm00001eb064670/Zm00001eb224640/Zm00001eb017180/Zm00001eb246270/Zm00001eb237720/Zm00001eb107690/Zm00001eb334790/Zm00001eb237980/Zm00001eb260570/Zm00001eb285090/Zm00001eb328310/Zm00001eb117220/Zm00001eb254030/Zm00001eb015880/Zm00001eb204010/Zm00001eb131900/Zm00001eb347200/Zm00001eb174010/Zm00001eb410070/Zm00001eb129920/Zm00001eb041400/Zm00001eb137120/Zm00001eb394520/Zm00001eb090990/Zm00001eb115290/Zm00001eb137730/Zm00001eb353280/Zm00001eb017070/Zm00001eb341390/Zm00001eb183950/Zm00001eb398510/Zm00001eb010860/Zm00001eb108060/Zm00001eb325940/Zm00001eb080850/Zm00001eb208520/Zm00001eb236320/Zm00001eb157380/Zm00001eb220920/Zm00001eb282710/Zm00001eb131360/Zm00001eb295320/Zm00001eb343210/Zm00001eb390320/Zm00001eb205950/Zm00001eb406780/Zm00001eb274050/Zm00001eb154050/Zm00001eb166440/Zm00001eb333130/Zm00001eb301620/Zm00001eb301630/Zm00001eb303010/Zm00001eb335220/Zm00001eb292440/Zm00001eb387800/Zm00001eb250310/Zm00001eb275640/Zm00001eb394460/Zm00001eb061370/Zm00001eb232640/Zm00001eb212480/Zm00001eb212500/Zm00001eb313310/Zm00001eb222330/Zm00001eb046700/Zm00001eb207410/Zm00001eb060200/Zm00001eb034710/Zm00001eb190740/Zm00001eb383780/Zm00001eb241240/Zm00001eb349300/Zm00001eb237310/Zm00001eb394230/Zm00001eb204660/Zm00001eb215780/Zm00001eb017910/Zm00001eb395880/Zm00001eb243750/Zm00001eb052220	84	1	embryo development ending in seed dormancy [GO:0009793]
GO:0006518	2.08492232938232	0.0043387221900734	0.0121034094524238	Zm00001eb289830/Zm00001eb100450/Zm00001eb035620/Zm00001eb259450/Zm00001eb377250/Zm00001eb225650/Zm00001eb144370/Zm00001eb118240/Zm00001eb246880/Zm00001eb153240/Zm00001eb204300	11	1	peptide metabolic process [GO:0006518]
GO:1901001	2.08492232938232	0.0043387221900734	0.0121034094524238	Zm00001eb308420/Zm00001eb385490/Zm00001eb240210/Zm00001eb205290/Zm00001eb413580/Zm00001eb304650/Zm00001eb325300/Zm00001eb427260/Zm00001eb102690/Zm00001eb318330/Zm00001eb198360	11	1	negative regulation of response to salt stress [GO:1901001]
GO:0007623	1.61107634543179	0.00464687000947914	0.0129443745875563	Zm00001eb170020/Zm00001eb030440/Zm00001eb056550/Zm00001eb135050/Zm00001eb000620/Zm00001eb244840/Zm00001eb042710/Zm00001eb228570/Zm00001eb002510/Zm00001eb209570/Zm00001eb058320/Zm00001eb362820/Zm00001eb140730/Zm00001eb301720/Zm00001eb294720/Zm00001eb271480/Zm00001eb261910/Zm00001eb208320/Zm00001eb292620/Zm00001eb340670/Zm00001eb015090/Zm00001eb273260/Zm00001eb101680/Zm00001eb206040	24	1	circadian rhythm [GO:0007623]
GO:0008047	2.14810179390905	0.00480091607259393	0.0132590207083336	Zm00001eb082790/Zm00001eb329630/Zm00001eb116740/Zm00001eb433660/Zm00001eb066320/Zm00001eb140270/Zm00001eb333130/Zm00001eb130060/Zm00001eb354270/Zm00001eb376510	10	1	enzyme activator activity [GO:0008047]
GO:0008198	2.14810179390905	0.00480091607259393	0.0132590207083336	Zm00001eb157650/Zm00001eb366290/Zm00001eb404870/Zm00001eb195010/Zm00001eb145870/Zm00001eb034710/Zm00001eb294070/Zm00001eb010140/Zm00001eb380830/Zm00001eb212020	10	1	ferrous iron binding [GO:0008198]
GO:0016868	2.14810179390905	0.00480091607259393	0.0132590207083336	Zm00001eb306410/Zm00001eb196880/Zm00001eb038230/Zm00001eb196320/Zm00001eb019180/Zm00001eb308980/Zm00001eb192190/Zm00001eb249000/Zm00001eb266900/Zm00001eb328120	10	1	intramolecular phosphotransferase activity [GO:0016868]
GO:0045487	2.14810179390905	0.00480091607259393	0.0132590207083336	Zm00001eb152710/Zm00001eb120250/Zm00001eb283860/Zm00001eb338340/Zm00001eb290950/Zm00001eb370660/Zm00001eb077080/Zm00001eb224960/Zm00001eb025080/Zm00001eb298190	10	1	gibberellin catabolic process [GO:0045487]
GO:0045493	2.14810179390905	0.00480091607259393	0.0132590207083336	Zm00001eb199050/Zm00001eb255140/Zm00001eb090260/Zm00001eb199060/Zm00001eb431850/Zm00001eb165230/Zm00001eb075730/Zm00001eb388370/Zm00001eb339760/Zm00001eb264860	10	1	xylan catabolic process [GO:0045493]
GO:0046688	2.14810179390905	0.00480091607259393	0.0132590207083336	Zm00001eb011880/Zm00001eb011900/Zm00001eb397940/Zm00001eb148620/Zm00001eb011930/Zm00001eb039000/Zm00001eb428490/Zm00001eb073290/Zm00001eb005960/Zm00001eb401790	10	1	response to copper ion [GO:0046688]
GO:0006879	1.76698695950583	0.00499910393952448	0.013767091361194	Zm00001eb015840/Zm00001eb359620/Zm00001eb157650/Zm00001eb030940/Zm00001eb404870/Zm00001eb195010/Zm00001eb360150/Zm00001eb044380/Zm00001eb240990/Zm00001eb091690/Zm00001eb220880/Zm00001eb091680/Zm00001eb105530/Zm00001eb103590/Zm00001eb034710/Zm00001eb146740/Zm00001eb080110	17	1	intracellular iron ion homeostasis [GO:0006879]
GO:0009528	1.76698695950583	0.00499910393952448	0.013767091361194	Zm00001eb370030/Zm00001eb112830/Zm00001eb043270/Zm00001eb049010/Zm00001eb144840/Zm00001eb365760/Zm00001eb100450/Zm00001eb000720/Zm00001eb398380/Zm00001eb324100/Zm00001eb000750/Zm00001eb011060/Zm00001eb404240/Zm00001eb106830/Zm00001eb140370/Zm00001eb362510/Zm00001eb088390	17	1	plastid inner membrane [GO:0009528]
GO:0006644	1.87958906967042	0.00510622681971648	0.0140421237542203	Zm00001eb303710/Zm00001eb272520/Zm00001eb227780/Zm00001eb347450/Zm00001eb335600/Zm00001eb097940/Zm00001eb130340/Zm00001eb294840/Zm00001eb360740/Zm00001eb157460/Zm00001eb042920/Zm00001eb104020/Zm00001eb180150/Zm00001eb309560	14	1	phospholipid metabolic process [GO:0006644]
GO:0006826	2.23072109367479	0.00519202227364219	0.0140978332703665	Zm00001eb404870/Zm00001eb195010/Zm00001eb099160/Zm00001eb256540/Zm00001eb424350/Zm00001eb099150/Zm00001eb034710/Zm00001eb009890/Zm00001eb080110	9	1	iron ion transport [GO:0006826]
GO:0007154	2.23072109367479	0.00519202227364219	0.0140978332703665	Zm00001eb163120/Zm00001eb371210/Zm00001eb281920/Zm00001eb042710/Zm00001eb136940/Zm00001eb028510/Zm00001eb296920/Zm00001eb062710/Zm00001eb103090	9	1	cell communication [GO:0007154]
GO:0008195	2.23072109367479	0.00519202227364219	0.0140978332703665	Zm00001eb335600/Zm00001eb097940/Zm00001eb294840/Zm00001eb360740/Zm00001eb157460/Zm00001eb042920/Zm00001eb212610/Zm00001eb061460/Zm00001eb309560	9	1	phosphatidate phosphatase activity [GO:0008195]
GO:0016075	2.23072109367479	0.00519202227364219	0.0140978332703665	Zm00001eb219700/Zm00001eb001570/Zm00001eb219690/Zm00001eb343390/Zm00001eb002260/Zm00001eb346320/Zm00001eb042770/Zm00001eb328370/Zm00001eb210560	9	1	rRNA catabolic process [GO:0016075]
GO:0032922	2.23072109367479	0.00519202227364219	0.0140978332703665	Zm00001eb395240/Zm00001eb015930/Zm00001eb069500/Zm00001eb382070/Zm00001eb081200/Zm00001eb182820/Zm00001eb244770/Zm00001eb230350/Zm00001eb233400	9	1	circadian regulation of gene expression [GO:0032922]
GO:0042939	2.23072109367479	0.00519202227364219	0.0140978332703665	Zm00001eb207920/Zm00001eb003170/Zm00001eb222030/Zm00001eb046210/Zm00001eb348700/Zm00001eb289290/Zm00001eb034670/Zm00001eb146380/Zm00001eb046170	9	1	tripeptide transport [GO:0042939]
GO:0060548	2.23072109367479	0.00519202227364219	0.0140978332703665	Zm00001eb154730/Zm00001eb361520/Zm00001eb112380/Zm00001eb023930/Zm00001eb288130/Zm00001eb318840/Zm00001eb200530/Zm00001eb186450/Zm00001eb392470	9	1	[GO:0060548]
GO:0071586	2.23072109367479	0.00519202227364219	0.0140978332703665	Zm00001eb127160/Zm00001eb187240/Zm00001eb406400/Zm00001eb048250/Zm00001eb032160/Zm00001eb312490/Zm00001eb041360/Zm00001eb306570/Zm00001eb304390	9	1	CAAX-box protein processing [GO:0071586]
GO:1990204	2.23072109367479	0.00519202227364219	0.0140978332703665	Zm00001eb117970/Zm00001eb299550/Zm00001eb242100/Zm00001eb421460/Zm00001eb084760/Zm00001eb139060/Zm00001eb408020/Zm00001eb091710/Zm00001eb200920	9	1	oxidoreductase complex [GO:1990204]
GO:0004315	2.34338377517351	0.00541459768086434	0.0143795076956836	Zm00001eb327480/Zm00001eb109290/Zm00001eb236130/Zm00001eb068760/Zm00001eb392890/Zm00001eb431950/Zm00001eb278580/Zm00001eb373980	8	1	3-oxoacyl-[acyl-carrier-protein] synthase activity [GO:0004315]
GO:0004664	2.34338377517351	0.00541459768086434	0.0143795076956836	Zm00001eb397170/Zm00001eb421790/Zm00001eb013110/Zm00001eb322550/Zm00001eb084260/Zm00001eb096110/Zm00001eb390770/Zm00001eb404610	8	1	prephenate dehydratase activity [GO:0004664]
GO:0006574	2.34338377517351	0.00541459768086434	0.0143795076956836	Zm00001eb116060/Zm00001eb318240/Zm00001eb385980/Zm00001eb302330/Zm00001eb023080/Zm00001eb224720/Zm00001eb409740/Zm00001eb153460	8	1	valine catabolic process [GO:0006574]
GO:0009228	2.34338377517351	0.00541459768086434	0.0143795076956836	Zm00001eb051950/Zm00001eb138710/Zm00001eb264810/Zm00001eb356910/Zm00001eb377300/Zm00001eb302370/Zm00001eb287860/Zm00001eb341310	8	1	thiamine biosynthetic process [GO:0009228]
GO:0010033	2.34338377517351	0.00541459768086434	0.0143795076956836	Zm00001eb270900/Zm00001eb260390/Zm00001eb282680/Zm00001eb037520/Zm00001eb174190/Zm00001eb389390/Zm00001eb035350/Zm00001eb001260	8	1	response to organic substance [GO:0010033]
GO:0016120	2.34338377517351	0.00541459768086434	0.0143795076956836	Zm00001eb320650/Zm00001eb271860/Zm00001eb300920/Zm00001eb367770/Zm00001eb006300/Zm00001eb408760/Zm00001eb357090/Zm00001eb234930	8	1	carotene biosynthetic process [GO:0016120]
GO:0022904	2.34338377517351	0.00541459768086434	0.0143795076956836	Zm00001eb375150/Zm00001eb207980/Zm00001eb043590/Zm00001eb440640/Zm00001eb436400/Zm00001eb126090/Zm00001eb438850/Zm00001eb187520	8	1	respiratory electron transport chain [GO:0022904]
GO:0023052	2.34338377517351	0.00541459768086434	0.0143795076956836	Zm00001eb163120/Zm00001eb371210/Zm00001eb042710/Zm00001eb136940/Zm00001eb028510/Zm00001eb296920/Zm00001eb062710/Zm00001eb103090	8	1	signaling [GO:0023052]
GO:0030553	2.34338377517351	0.00541459768086434	0.0143795076956836	Zm00001eb069490/Zm00001eb069460/Zm00001eb069530/Zm00001eb368360/Zm00001eb388600/Zm00001eb133780/Zm00001eb411450/Zm00001eb204230	8	1	cGMP binding [GO:0030553]
GO:0035442	2.34338377517351	0.00541459768086434	0.0143795076956836	Zm00001eb207920/Zm00001eb003170/Zm00001eb222030/Zm00001eb046210/Zm00001eb348700/Zm00001eb289290/Zm00001eb034670/Zm00001eb046170	8	1	dipeptide transmembrane transport [GO:0035442]
GO:0051501	2.34338377517351	0.00541459768086434	0.0143795076956836	Zm00001eb222680/Zm00001eb222660/Zm00001eb222540/Zm00001eb031040/Zm00001eb314510/Zm00001eb385070/Zm00001eb021200/Zm00001eb385100	8	1	diterpene phytoalexin metabolic process [GO:0051501]
GO:0052315	2.34338377517351	0.00541459768086434	0.0143795076956836	Zm00001eb222680/Zm00001eb222660/Zm00001eb222540/Zm00001eb031040/Zm00001eb314510/Zm00001eb385070/Zm00001eb021200/Zm00001eb385100	8	1	phytoalexin biosynthetic process [GO:0052315]
GO:0055062	2.34338377517351	0.00541459768086434	0.0143795076956836	Zm00001eb352430/Zm00001eb369270/Zm00001eb241920/Zm00001eb387030/Zm00001eb415960/Zm00001eb172590/Zm00001eb268090/Zm00001eb249190	8	1	phosphate ion homeostasis [GO:0055062]
GO:0071367	2.34338377517351	0.00541459768086434	0.0143795076956836	Zm00001eb026010/Zm00001eb204920/Zm00001eb238820/Zm00001eb338190/Zm00001eb120370/Zm00001eb177520/Zm00001eb277790/Zm00001eb309030	8	1	cellular response to brassinosteroid stimulus [GO:0071367]
GO:0097428	2.34338377517351	0.00541459768086434	0.0143795076956836	Zm00001eb015070/Zm00001eb346110/Zm00001eb273230/Zm00001eb201220/Zm00001eb126830/Zm00001eb334200/Zm00001eb146740/Zm00001eb161520	8	1	protein maturation by iron-sulfur cluster transfer [GO:0097428]
GO:2000070	2.34338377517351	0.00541459768086434	0.0143795076956836	Zm00001eb085050/Zm00001eb421330/Zm00001eb398850/Zm00001eb324100/Zm00001eb106830/Zm00001eb058470/Zm00001eb219160/Zm00001eb214180	8	1	regulation of response to water deprivation [GO:2000070]
GO:0012505	1.25777012932833	0.00608775938944075	0.0161450714766538	Zm00001eb026640/Zm00001eb030440/Zm00001eb242400/Zm00001eb285660/Zm00001eb331970/Zm00001eb247050/Zm00001eb148420/Zm00001eb007650/Zm00001eb185960/Zm00001eb029200/Zm00001eb148640/Zm00001eb112330/Zm00001eb346580/Zm00001eb272660/Zm00001eb030420/Zm00001eb227450/Zm00001eb293810/Zm00001eb222960/Zm00001eb136490/Zm00001eb397360/Zm00001eb078070/Zm00001eb227460/Zm00001eb115870/Zm00001eb397600/Zm00001eb184610/Zm00001eb103800/Zm00001eb034200/Zm00001eb368100/Zm00001eb135050/Zm00001eb242390/Zm00001eb002740/Zm00001eb150370/Zm00001eb004500/Zm00001eb403280/Zm00001eb025300/Zm00001eb368060/Zm00001eb356710/Zm00001eb403120/Zm00001eb384860/Zm00001eb277700/Zm00001eb267410/Zm00001eb328530/Zm00001eb273440/Zm00001eb157350/Zm00001eb292960/Zm00001eb032760/Zm00001eb369010/Zm00001eb352150/Zm00001eb291010/Zm00001eb346390/Zm00001eb031850/Zm00001eb031840/Zm00001eb394400/Zm00001eb364840/Zm00001eb041200/Zm00001eb077550/Zm00001eb266600/Zm00001eb225790/Zm00001eb093710/Zm00001eb173670/Zm00001eb252370/Zm00001eb042130/Zm00001eb247320/Zm00001eb240160/Zm00001eb398890/Zm00001eb046750/Zm00001eb310870/Zm00001eb248840/Zm00001eb222340/Zm00001eb224280/Zm00001eb330020/Zm00001eb016940/Zm00001eb351920/Zm00001eb071480/Zm00001eb301950/Zm00001eb083420/Zm00001eb430470/Zm00001eb312640/Zm00001eb180460/Zm00001eb151440/Zm00001eb324970/Zm00001eb040570/Zm00001eb163320/Zm00001eb202900/Zm00001eb174370/Zm00001eb109670/Zm00001eb105510/Zm00001eb152990/Zm00001eb293760	89	1	endomembrane system [GO:0012505]
GO:0051604	1.93329161451815	0.00694314190071501	0.0183884031734395	Zm00001eb351270/Zm00001eb177190/Zm00001eb366650/Zm00001eb255690/Zm00001eb100450/Zm00001eb043920/Zm00001eb377250/Zm00001eb387800/Zm00001eb275640/Zm00001eb421300/Zm00001eb433970/Zm00001eb204300	12	1	protein maturation [GO:0051604]
GO:0015297	1.30086909879586	0.00741491575858596	0.0196110340281727	Zm00001eb065780/Zm00001eb134700/Zm00001eb370200/Zm00001eb261140/Zm00001eb073590/Zm00001eb051160/Zm00001eb428630/Zm00001eb320990/Zm00001eb008790/Zm00001eb026090/Zm00001eb006660/Zm00001eb094160/Zm00001eb130600/Zm00001eb230490/Zm00001eb352150/Zm00001eb291010/Zm00001eb346390/Zm00001eb031850/Zm00001eb031840/Zm00001eb148620/Zm00001eb038870/Zm00001eb266600/Zm00001eb093710/Zm00001eb173670/Zm00001eb307330/Zm00001eb252370/Zm00001eb237100/Zm00001eb382100/Zm00001eb086100/Zm00001eb351920/Zm00001eb093580/Zm00001eb405390/Zm00001eb322690/Zm00001eb219770/Zm00001eb175810/Zm00001eb191100/Zm00001eb156530/Zm00001eb262790/Zm00001eb048860/Zm00001eb048890/Zm00001eb006140/Zm00001eb202870/Zm00001eb048870/Zm00001eb219790/Zm00001eb420270/Zm00001eb180460/Zm00001eb384570/Zm00001eb262800/Zm00001eb163320/Zm00001eb202900/Zm00001eb180080/Zm00001eb322180/Zm00001eb359430/Zm00001eb318940/Zm00001eb285970/Zm00001eb106010/Zm00001eb021430/Zm00001eb106020/Zm00001eb285960/Zm00001eb037550/Zm00001eb048130/Zm00001eb237110/Zm00001eb211050/Zm00001eb318880/Zm00001eb103090	65	1	antiporter activity [GO:0015297]
GO:0005315	1.71176861702128	0.00761430868489633	0.0201109162536962	Zm00001eb245920/Zm00001eb226430/Zm00001eb047070/Zm00001eb038730/Zm00001eb002860/Zm00001eb222510/Zm00001eb087730/Zm00001eb305820/Zm00001eb087690/Zm00001eb004100/Zm00001eb359490/Zm00001eb147760/Zm00001eb051610/Zm00001eb219200/Zm00001eb356550/Zm00001eb332610/Zm00001eb162400	17	1	inorganic phosphate transmembrane transporter activity [GO:0005315]
GO:0051087	1.36433492315845	0.00767759935973374	0.0202504528071451	Zm00001eb442880/Zm00001eb415590/Zm00001eb434640/Zm00001eb436190/Zm00001eb441850/Zm00001eb442780/Zm00001eb436480/Zm00001eb240640/Zm00001eb354940/Zm00001eb060050/Zm00001eb193040/Zm00001eb437490/Zm00001eb100100/Zm00001eb343630/Zm00001eb373960/Zm00001eb339480/Zm00001eb208880/Zm00001eb184510/Zm00001eb213310/Zm00001eb436340/Zm00001eb118880/Zm00001eb437040/Zm00001eb295770/Zm00001eb436240/Zm00001eb042680/Zm00001eb422570/Zm00001eb082750/Zm00001eb396940/Zm00001eb249430/Zm00001eb436300/Zm00001eb437510/Zm00001eb366410/Zm00001eb442490/Zm00001eb146070/Zm00001eb246870/Zm00001eb329030/Zm00001eb290400/Zm00001eb110270/Zm00001eb211170/Zm00001eb063660/Zm00001eb177440/Zm00001eb097390/Zm00001eb017830/Zm00001eb236160/Zm00001eb205930/Zm00001eb066370/Zm00001eb161520	47	1	protein-folding chaperone binding [GO:0051087]
GO:0010118	1.9690933110833	0.00804461682802445	0.0211034934675546	Zm00001eb025140/Zm00001eb042710/Zm00001eb395240/Zm00001eb015930/Zm00001eb069500/Zm00001eb382070/Zm00001eb081200/Zm00001eb182820/Zm00001eb244770/Zm00001eb058470/Zm00001eb025160	11	1	stomatal movement [GO:0010118]
GO:0016297	1.9690933110833	0.00804461682802445	0.0211034934675546	Zm00001eb433280/Zm00001eb102360/Zm00001eb317680/Zm00001eb377350/Zm00001eb385960/Zm00001eb270390/Zm00001eb094620/Zm00001eb277000/Zm00001eb074540/Zm00001eb023370/Zm00001eb249640	11	1	fatty acyl-[ACP] hydrolase activity [GO:0016297]
GO:0080030	1.9690933110833	0.00804461682802445	0.0211034934675546	Zm00001eb151170/Zm00001eb363470/Zm00001eb393500/Zm00001eb142150/Zm00001eb108850/Zm00001eb020660/Zm00001eb174120/Zm00001eb326940/Zm00001eb369710/Zm00001eb142090/Zm00001eb142080	11	1	methyl indole-3-acetate esterase activity [GO:0080030]
GO:0140527	1.9690933110833	0.00804461682802445	0.0211034934675546	Zm00001eb105070/Zm00001eb352670/Zm00001eb434000/Zm00001eb352660/Zm00001eb255780/Zm00001eb424890/Zm00001eb013040/Zm00001eb138190/Zm00001eb163340/Zm00001eb160270/Zm00001eb329200	11	1	reciprocal homologous recombination [GO:0140527]
GO:0003678	1.44148936170213	0.00818569135815305	0.021415538472141	Zm00001eb257010/Zm00001eb404510/Zm00001eb026880/Zm00001eb354210/Zm00001eb252400/Zm00001eb165270/Zm00001eb319300/Zm00001eb156220/Zm00001eb080820/Zm00001eb424140/Zm00001eb057040/Zm00001eb424180/Zm00001eb331510/Zm00001eb242850/Zm00001eb284740/Zm00001eb320860/Zm00001eb107720/Zm00001eb417930/Zm00001eb284360/Zm00001eb169610/Zm00001eb351640/Zm00001eb342080/Zm00001eb279300/Zm00001eb137000/Zm00001eb351990/Zm00001eb290510/Zm00001eb162700/Zm00001eb350340/Zm00001eb028400/Zm00001eb257900/Zm00001eb161030/Zm00001eb107710/Zm00001eb231050/Zm00001eb312200	34	1	DNA helicase activity [GO:0003678]
GO:0097573	1.44148936170213	0.00818569135815305	0.021415538472141	Zm00001eb244050/Zm00001eb279490/Zm00001eb077860/Zm00001eb045540/Zm00001eb360150/Zm00001eb163210/Zm00001eb044380/Zm00001eb210730/Zm00001eb240990/Zm00001eb091690/Zm00001eb220880/Zm00001eb091680/Zm00001eb094310/Zm00001eb105530/Zm00001eb103590/Zm00001eb336840/Zm00001eb064590/Zm00001eb424600/Zm00001eb247320/Zm00001eb389290/Zm00001eb038610/Zm00001eb073410/Zm00001eb389310/Zm00001eb248840/Zm00001eb319160/Zm00001eb175620/Zm00001eb038620/Zm00001eb290270/Zm00001eb351170/Zm00001eb017200/Zm00001eb165750/Zm00001eb351870/Zm00001eb368490/Zm00001eb149090	34	1	[GO:0097573]
GO:0003746	1.32252535819028	0.00889536667245387	0.0232094742289363	Zm00001eb324510/Zm00001eb207820/Zm00001eb210740/Zm00001eb311640/Zm00001eb160260/Zm00001eb107110/Zm00001eb406060/Zm00001eb064580/Zm00001eb081790/Zm00001eb091120/Zm00001eb063810/Zm00001eb063840/Zm00001eb377210/Zm00001eb236900/Zm00001eb052970/Zm00001eb110810/Zm00001eb153490/Zm00001eb183770/Zm00001eb386630/Zm00001eb356890/Zm00001eb427510/Zm00001eb246090/Zm00001eb075420/Zm00001eb371200/Zm00001eb064310/Zm00001eb063860/Zm00001eb430090/Zm00001eb285450/Zm00001eb285220/Zm00001eb149520/Zm00001eb346230/Zm00001eb285230/Zm00001eb346370/Zm00001eb346210/Zm00001eb066140/Zm00001eb285210/Zm00001eb285260/Zm00001eb276860/Zm00001eb324270/Zm00001eb385900/Zm00001eb106920/Zm00001eb374090/Zm00001eb136900/Zm00001eb061520/Zm00001eb237590/Zm00001eb064130/Zm00001eb277320/Zm00001eb385150/Zm00001eb240090/Zm00001eb205160/Zm00001eb118240/Zm00001eb346360/Zm00001eb108410/Zm00001eb326630/Zm00001eb118210	55	1	translation elongation factor activity [GO:0003746]
GO:0009416	1.32252535819028	0.00889536667245387	0.0232094742289363	Zm00001eb358930/Zm00001eb111050/Zm00001eb173410/Zm00001eb261430/Zm00001eb233070/Zm00001eb170330/Zm00001eb060350/Zm00001eb213150/Zm00001eb056550/Zm00001eb234620/Zm00001eb207050/Zm00001eb424150/Zm00001eb424190/Zm00001eb002270/Zm00001eb424110/Zm00001eb206430/Zm00001eb233300/Zm00001eb010530/Zm00001eb159150/Zm00001eb258130/Zm00001eb002510/Zm00001eb209570/Zm00001eb173190/Zm00001eb352750/Zm00001eb151250/Zm00001eb295720/Zm00001eb152710/Zm00001eb120250/Zm00001eb283860/Zm00001eb338340/Zm00001eb370660/Zm00001eb104410/Zm00001eb320790/Zm00001eb113360/Zm00001eb260140/Zm00001eb330350/Zm00001eb260160/Zm00001eb260150/Zm00001eb063710/Zm00001eb412670/Zm00001eb164380/Zm00001eb326420/Zm00001eb152200/Zm00001eb366090/Zm00001eb145600/Zm00001eb256000/Zm00001eb064970/Zm00001eb026670/Zm00001eb167740/Zm00001eb108330/Zm00001eb046310/Zm00001eb224960/Zm00001eb025080/Zm00001eb332610/Zm00001eb073420	55	1	response to light stimulus [GO:0009416]
GO:0010039	2.01384543178974	0.00925801248248434	0.0240584055920667	Zm00001eb394700/Zm00001eb039000/Zm00001eb330020/Zm00001eb016940/Zm00001eb034710/Zm00001eb146740/Zm00001eb248990/Zm00001eb427720/Zm00001eb249020/Zm00001eb075200	10	1	response to iron ion [GO:0010039]
GO:0015937	2.01384543178974	0.00925801248248434	0.0240584055920667	Zm00001eb120850/Zm00001eb373930/Zm00001eb005060/Zm00001eb041190/Zm00001eb341290/Zm00001eb350700/Zm00001eb381870/Zm00001eb319630/Zm00001eb231510/Zm00001eb301320	10	1	coenzyme A biosynthetic process [GO:0015937]
GO:0030267	2.01384543178974	0.00925801248248434	0.0240584055920667	Zm00001eb299920/Zm00001eb088840/Zm00001eb338070/Zm00001eb411000/Zm00001eb027920/Zm00001eb160170/Zm00001eb166230/Zm00001eb166250/Zm00001eb166210/Zm00001eb166240	10	1	glyoxylate reductase (NADP+) activity [GO:0030267]
GO:0009615	1.65710709815841	0.00938782014753126	0.0243630292300543	Zm00001eb148420/Zm00001eb165400/Zm00001eb012470/Zm00001eb351340/Zm00001eb043470/Zm00001eb136490/Zm00001eb220140/Zm00001eb397600/Zm00001eb101990/Zm00001eb368000/Zm00001eb316900/Zm00001eb040540/Zm00001eb367750/Zm00001eb071970/Zm00001eb253390/Zm00001eb280280/Zm00001eb380430/Zm00001eb041050	18	1	response to virus [GO:0009615]
GO:0031966	1.8212167383142	0.00985610133789846	0.025544059156856	Zm00001eb434640/Zm00001eb442780/Zm00001eb402310/Zm00001eb437040/Zm00001eb005400/Zm00001eb332510/Zm00001eb329150/Zm00001eb129380/Zm00001eb222840/Zm00001eb370410/Zm00001eb180920/Zm00001eb241770/Zm00001eb033140	13	1	mitochondrial membrane [GO:0031966]
GO:0004602	2.07138387269802	0.0105480997051654	0.0270478424227818	Zm00001eb037230/Zm00001eb198320/Zm00001eb278310/Zm00001eb016270/Zm00001eb186820/Zm00001eb074350/Zm00001eb394400/Zm00001eb429430/Zm00001eb278300	9	1	glutathione peroxidase activity [GO:0004602]
GO:0009696	2.07138387269802	0.0105480997051654	0.0270478424227818	Zm00001eb151170/Zm00001eb363470/Zm00001eb142150/Zm00001eb108850/Zm00001eb174120/Zm00001eb326940/Zm00001eb369710/Zm00001eb142090/Zm00001eb142080	9	1	salicylic acid metabolic process [GO:0009696]
GO:0016024	2.07138387269802	0.0105480997051654	0.0270478424227818	Zm00001eb208740/Zm00001eb230950/Zm00001eb220920/Zm00001eb098040/Zm00001eb370580/Zm00001eb152600/Zm00001eb151440/Zm00001eb224960/Zm00001eb025080	9	1	CDP-diacylglycerol biosynthetic process [GO:0016024]
GO:0032544	2.07138387269802	0.0105480997051654	0.0270478424227818	Zm00001eb260570/Zm00001eb004240/Zm00001eb174010/Zm00001eb294080/Zm00001eb165700/Zm00001eb225380/Zm00001eb160710/Zm00001eb261910/Zm00001eb303350	9	1	plastid translation [GO:0032544]
GO:0042255	2.07138387269802	0.0105480997051654	0.0270478424227818	Zm00001eb095190/Zm00001eb437150/Zm00001eb205700/Zm00001eb205660/Zm00001eb205710/Zm00001eb205630/Zm00001eb205670/Zm00001eb041160/Zm00001eb176060	9	1	ribosome assembly [GO:0042255]
GO:0080031	2.07138387269802	0.0105480997051654	0.0270478424227818	Zm00001eb151170/Zm00001eb363470/Zm00001eb142150/Zm00001eb108850/Zm00001eb174120/Zm00001eb326940/Zm00001eb369710/Zm00001eb142090/Zm00001eb142080	9	1	methyl salicylate esterase activity [GO:0080031]
GO:0080032	2.07138387269802	0.0105480997051654	0.0270478424227818	Zm00001eb151170/Zm00001eb363470/Zm00001eb142150/Zm00001eb108850/Zm00001eb174120/Zm00001eb326940/Zm00001eb369710/Zm00001eb142090/Zm00001eb142080	9	1	methyl jasmonate esterase activity [GO:0080032]
GO:0098754	2.07138387269802	0.0105480997051654	0.0270478424227818	Zm00001eb296920/Zm00001eb062710/Zm00001eb248840/Zm00001eb088150/Zm00001eb020970/Zm00001eb337300/Zm00001eb020980/Zm00001eb419710/Zm00001eb419720	9	1	detoxification [GO:0098754]
GO:0004568	1.57360945367756	0.0109384983204471	0.0279748120850535	Zm00001eb112270/Zm00001eb142850/Zm00001eb022500/Zm00001eb078720/Zm00001eb346860/Zm00001eb420850/Zm00001eb325340/Zm00001eb147150/Zm00001eb147160/Zm00001eb246640/Zm00001eb340820/Zm00001eb002620/Zm00001eb425600/Zm00001eb270450/Zm00001eb272050/Zm00001eb078740/Zm00001eb332350/Zm00001eb354540/Zm00001eb078730/Zm00001eb169950/Zm00001eb270440	21	1	chitinase activity [GO:0004568]
GO:0035673	1.57360945367756	0.0109384983204471	0.0279748120850535	Zm00001eb038710/Zm00001eb206350/Zm00001eb253180/Zm00001eb243520/Zm00001eb046260/Zm00001eb426920/Zm00001eb426930/Zm00001eb209530/Zm00001eb426940/Zm00001eb248990/Zm00001eb248060/Zm00001eb427720/Zm00001eb085310/Zm00001eb433620/Zm00001eb249020/Zm00001eb076880/Zm00001eb185390/Zm00001eb076900/Zm00001eb075200/Zm00001eb085320/Zm00001eb209500	21	1	oligopeptide transmembrane transporter activity [GO:0035673]
GO:0046961	1.49599946361523	0.0111080113547745	0.0283708574971549	Zm00001eb435050/Zm00001eb039180/Zm00001eb343030/Zm00001eb441570/Zm00001eb435450/Zm00001eb435720/Zm00001eb295050/Zm00001eb435190/Zm00001eb434920/Zm00001eb440810/Zm00001eb039140/Zm00001eb437230/Zm00001eb105270/Zm00001eb436800/Zm00001eb156500/Zm00001eb233450/Zm00001eb206930/Zm00001eb385040/Zm00001eb414980/Zm00001eb068780/Zm00001eb010790/Zm00001eb330190/Zm00001eb111070/Zm00001eb055840/Zm00001eb398530/Zm00001eb368270	26	1	proton-transporting ATPase activity, rotational mechanism [GO:0046961]
GO:0006261	1.6598968407479	0.0112226506091859	0.0285131910490603	Zm00001eb257010/Zm00001eb409880/Zm00001eb354210/Zm00001eb293320/Zm00001eb414740/Zm00001eb165270/Zm00001eb427300/Zm00001eb427310/Zm00001eb428750/Zm00001eb075670/Zm00001eb399280/Zm00001eb146190/Zm00001eb366480/Zm00001eb431790/Zm00001eb427320/Zm00001eb075660/Zm00001eb256550	17	1	DNA-templated DNA replication [GO:0006261]
GO:0018024	1.6598968407479	0.0112226506091859	0.0285131910490603	Zm00001eb124680/Zm00001eb184480/Zm00001eb082920/Zm00001eb104980/Zm00001eb096860/Zm00001eb352310/Zm00001eb038640/Zm00001eb291310/Zm00001eb142610/Zm00001eb363830/Zm00001eb119830/Zm00001eb338670/Zm00001eb359430/Zm00001eb309540/Zm00001eb075120/Zm00001eb097830/Zm00001eb185000	17	1	[GO:0018024]
GO:0034968	1.6598968407479	0.0112226506091859	0.0285131910490603	Zm00001eb124680/Zm00001eb184480/Zm00001eb082920/Zm00001eb104980/Zm00001eb096860/Zm00001eb352310/Zm00001eb038640/Zm00001eb291310/Zm00001eb142610/Zm00001eb363830/Zm00001eb119830/Zm00001eb338670/Zm00001eb359430/Zm00001eb309540/Zm00001eb075120/Zm00001eb097830/Zm00001eb185000	17	1	[GO:0034968]
GO:0047911	1.6598968407479	0.0112226506091859	0.0285131910490603	Zm00001eb236250/Zm00001eb236180/Zm00001eb236200/Zm00001eb314020/Zm00001eb205940/Zm00001eb204160/Zm00001eb236220/Zm00001eb358400/Zm00001eb193090/Zm00001eb344980/Zm00001eb001830/Zm00001eb304280/Zm00001eb316640/Zm00001eb275910/Zm00001eb382310/Zm00001eb339720/Zm00001eb356620	17	1	galacturan 1,4-alpha-galacturonidase activity [GO:0047911]
GO:0010197	1.8412301090649	0.0116673673325076	0.0295583491848916	Zm00001eb104530/Zm00001eb289690/Zm00001eb343340/Zm00001eb295500/Zm00001eb407790/Zm00001eb351350/Zm00001eb063470/Zm00001eb269190/Zm00001eb269180/Zm00001eb159740/Zm00001eb126310/Zm00001eb349300	12	1	polar nucleus fusion [GO:0010197]
GO:0003954	2.14810179390905	0.0118325003193652	0.0295583491848916	Zm00001eb324410/Zm00001eb273590/Zm00001eb151430/Zm00001eb369830/Zm00001eb172970/Zm00001eb379240/Zm00001eb059850/Zm00001eb368430	8	1	NADH dehydrogenase activity [GO:0003954]
GO:0004106	2.14810179390905	0.0118325003193652	0.0295583491848916	Zm00001eb397170/Zm00001eb421790/Zm00001eb013110/Zm00001eb322550/Zm00001eb084260/Zm00001eb404610/Zm00001eb370320/Zm00001eb152250	8	1	chorismate mutase activity [GO:0004106]
GO:0006772	2.14810179390905	0.0118325003193652	0.0295583491848916	Zm00001eb051950/Zm00001eb138710/Zm00001eb264810/Zm00001eb356910/Zm00001eb341310/Zm00001eb038600/Zm00001eb175630/Zm00001eb142350	8	1	thiamine metabolic process [GO:0006772]
GO:0006783	2.14810179390905	0.0118325003193652	0.0295583491848916	Zm00001eb358930/Zm00001eb005400/Zm00001eb159150/Zm00001eb244110/Zm00001eb229540/Zm00001eb097670/Zm00001eb033900/Zm00001eb034710	8	1	heme biosynthetic process [GO:0006783]
GO:0009094	2.14810179390905	0.0118325003193652	0.0295583491848916	Zm00001eb397170/Zm00001eb421790/Zm00001eb013110/Zm00001eb322550/Zm00001eb084260/Zm00001eb096110/Zm00001eb390770/Zm00001eb404610	8	1	L-phenylalanine biosynthetic process [GO:0009094]
GO:0048443	2.14810179390905	0.0118325003193652	0.0295583491848916	Zm00001eb038710/Zm00001eb176200/Zm00001eb040310/Zm00001eb177330/Zm00001eb284090/Zm00001eb120890/Zm00001eb413080/Zm00001eb171790	8	1	stamen development [GO:0048443]
GO:0051013	2.14810179390905	0.0118325003193652	0.0295583491848916	Zm00001eb152700/Zm00001eb133210/Zm00001eb360030/Zm00001eb156560/Zm00001eb360490/Zm00001eb378370/Zm00001eb122460/Zm00001eb336900	8	1	microtubule severing [GO:0051013]
GO:0071036	2.14810179390905	0.0118325003193652	0.0295583491848916	Zm00001eb322610/Zm00001eb036230/Zm00001eb141950/Zm00001eb047500/Zm00001eb004370/Zm00001eb416680/Zm00001eb110690/Zm00001eb159990	8	1	nuclear polyadenylation-dependent snoRNA catabolic process [GO:0071036]
GO:0071037	2.14810179390905	0.0118325003193652	0.0295583491848916	Zm00001eb322610/Zm00001eb036230/Zm00001eb141950/Zm00001eb047500/Zm00001eb004370/Zm00001eb416680/Zm00001eb110690/Zm00001eb159990	8	1	nuclear polyadenylation-dependent snRNA catabolic process [GO:0071037]
GO:0071039	2.14810179390905	0.0118325003193652	0.0295583491848916	Zm00001eb322610/Zm00001eb036230/Zm00001eb141950/Zm00001eb047500/Zm00001eb004370/Zm00001eb416680/Zm00001eb110690/Zm00001eb159990	8	1	nuclear polyadenylation-dependent CUT catabolic process [GO:0071039]
GO:0071040	2.14810179390905	0.0118325003193652	0.0295583491848916	Zm00001eb322610/Zm00001eb036230/Zm00001eb141950/Zm00001eb047500/Zm00001eb004370/Zm00001eb416680/Zm00001eb110690/Zm00001eb159990	8	1	nuclear polyadenylation-dependent antisense transcript catabolic process [GO:0071040]
GO:0071044	2.14810179390905	0.0118325003193652	0.0295583491848916	Zm00001eb322610/Zm00001eb036230/Zm00001eb141950/Zm00001eb047500/Zm00001eb004370/Zm00001eb416680/Zm00001eb110690/Zm00001eb159990	8	1	histone mRNA catabolic process [GO:0071044]
GO:0004144	2.25550688360451	0.0129372167730001	0.0317121199681949	Zm00001eb131700/Zm00001eb131690/Zm00001eb188900/Zm00001eb381970/Zm00001eb156680/Zm00001eb295350/Zm00001eb225560	7	1	diacylglycerol O-acyltransferase activity [GO:0004144]
GO:0006729	2.25550688360451	0.0129372167730001	0.0317121199681949	Zm00001eb067370/Zm00001eb432940/Zm00001eb157590/Zm00001eb061770/Zm00001eb212450/Zm00001eb061830/Zm00001eb061780	7	1	tetrahydrobiopterin biosynthetic process [GO:0006729]
GO:0009558	2.25550688360451	0.0129372167730001	0.0317121199681949	Zm00001eb407790/Zm00001eb141360/Zm00001eb269190/Zm00001eb269180/Zm00001eb432730/Zm00001eb067530/Zm00001eb052220	7	1	embryo sac cellularization [GO:0009558]
GO:0010035	2.25550688360451	0.0129372167730001	0.0317121199681949	Zm00001eb002510/Zm00001eb270940/Zm00001eb413370/Zm00001eb081140/Zm00001eb423920/Zm00001eb202790/Zm00001eb419790	7	1	response to inorganic substance [GO:0010035]
GO:0010047	2.25550688360451	0.0129372167730001	0.0317121199681949	Zm00001eb193600/Zm00001eb157610/Zm00001eb061770/Zm00001eb212450/Zm00001eb061830/Zm00001eb061780/Zm00001eb400080	7	1	fruit dehiscence [GO:0010047]
GO:0015074	2.25550688360451	0.0129372167730001	0.0317121199681949	Zm00001eb243350/Zm00001eb082860/Zm00001eb071490/Zm00001eb104410/Zm00001eb320790/Zm00001eb169580/Zm00001eb156510	7	1	DNA integration [GO:0015074]
GO:0030970	2.25550688360451	0.0129372167730001	0.0317121199681949	Zm00001eb047170/Zm00001eb141100/Zm00001eb403110/Zm00001eb222570/Zm00001eb040930/Zm00001eb178950/Zm00001eb004170	7	1	retrograde protein transport, ER to cytosol [GO:0030970]
GO:0033499	2.25550688360451	0.0129372167730001	0.0317121199681949	Zm00001eb301000/Zm00001eb424010/Zm00001eb080910/Zm00001eb080870/Zm00001eb144570/Zm00001eb096890/Zm00001eb306060	7	1	galactose catabolic process via UDP-galactose [GO:0033499]
GO:0047334	2.25550688360451	0.0129372167730001	0.0317121199681949	Zm00001eb371740/Zm00001eb309240/Zm00001eb280120/Zm00001eb358830/Zm00001eb188910/Zm00001eb252630/Zm00001eb043000	7	1	diphosphate-fructose-6-phosphate 1-phosphotransferase activity [GO:0047334]
GO:0048229	2.25550688360451	0.0129372167730001	0.0317121199681949	Zm00001eb009640/Zm00001eb059050/Zm00001eb063230/Zm00001eb211410/Zm00001eb127030/Zm00001eb241240/Zm00001eb140620	7	1	gametophyte development [GO:0048229]
GO:0052634	2.25550688360451	0.0129372167730001	0.0317121199681949	Zm00001eb152710/Zm00001eb120250/Zm00001eb283860/Zm00001eb338340/Zm00001eb370660/Zm00001eb224960/Zm00001eb025080	7	1	C-19 gibberellin 2-beta-dioxygenase activity [GO:0052634]
GO:0071215	2.25550688360451	0.0129372167730001	0.0317121199681949	Zm00001eb364280/Zm00001eb231860/Zm00001eb143050/Zm00001eb224010/Zm00001eb392580/Zm00001eb227950/Zm00001eb272410	7	1	cellular response to abscisic acid stimulus [GO:0071215]
GO:1990726	2.25550688360451	0.0129372167730001	0.0317121199681949	Zm00001eb146730/Zm00001eb350780/Zm00001eb287110/Zm00001eb431700/Zm00001eb069280/Zm00001eb172640/Zm00001eb416130	7	1	Lsm1-7-Pat1 complex [GO:1990726]
GO:0043424	1.73500529508039	0.0129403795324762	0.0317121199681949	Zm00001eb364280/Zm00001eb143050/Zm00001eb190410/Zm00001eb224010/Zm00001eb356220/Zm00001eb216090/Zm00001eb267580/Zm00001eb253970/Zm00001eb055280/Zm00001eb295320/Zm00001eb343210/Zm00001eb098560/Zm00001eb297390/Zm00001eb178690	14	1	protein histidine kinase binding [GO:0043424]
GO:0090333	1.73500529508039	0.0129403795324762	0.0317121199681949	Zm00001eb389570/Zm00001eb274910/Zm00001eb275520/Zm00001eb387440/Zm00001eb273440/Zm00001eb149790/Zm00001eb376640/Zm00001eb128730/Zm00001eb330030/Zm00001eb418020/Zm00001eb117610/Zm00001eb058470/Zm00001eb097160/Zm00001eb073420	14	1	regulation of stomatal closure [GO:0090333]
GO:0042054	1.66304655012314	0.0134313087093125	0.0328735950205171	Zm00001eb270370/Zm00001eb111180/Zm00001eb330380/Zm00001eb184480/Zm00001eb104980/Zm00001eb308480/Zm00001eb096860/Zm00001eb352310/Zm00001eb038640/Zm00001eb291310/Zm00001eb142610/Zm00001eb363830/Zm00001eb309540/Zm00001eb075120/Zm00001eb097830/Zm00001eb185000	16	1	histone methyltransferase activity [GO:0042054]
GO:0035639	1.86545682102628	0.0137965491463581	0.0336399485482988	Zm00001eb232580/Zm00001eb084710/Zm00001eb427810/Zm00001eb138710/Zm00001eb103800/Zm00001eb370610/Zm00001eb340370/Zm00001eb164780/Zm00001eb136880/Zm00001eb130080/Zm00001eb343840	11	1	purine ribonucleoside triphosphate binding [GO:0035639]
GO:0048471	1.86545682102628	0.0137965491463581	0.0336399485482988	Zm00001eb140700/Zm00001eb228120/Zm00001eb101750/Zm00001eb272290/Zm00001eb137900/Zm00001eb315880/Zm00001eb199230/Zm00001eb418610/Zm00001eb264470/Zm00001eb316410/Zm00001eb199590	11	1	perinuclear region of cytoplasm [GO:0048471]
GO:1901575	1.86545682102628	0.0137965491463581	0.0336399485482988	Zm00001eb402390/Zm00001eb088500/Zm00001eb005330/Zm00001eb317710/Zm00001eb219880/Zm00001eb140720/Zm00001eb303190/Zm00001eb039820/Zm00001eb170140/Zm00001eb059800/Zm00001eb358370	11	1	organic substance catabolic process [GO:1901575]
GO:0005516	1.19460763028616	0.0154003408096468	0.0374832604352588	Zm00001eb355420/Zm00001eb196380/Zm00001eb035840/Zm00001eb007650/Zm00001eb030420/Zm00001eb405190/Zm00001eb091060/Zm00001eb141690/Zm00001eb233610/Zm00001eb222960/Zm00001eb363270/Zm00001eb199600/Zm00001eb012860/Zm00001eb397320/Zm00001eb377870/Zm00001eb339220/Zm00001eb169190/Zm00001eb317200/Zm00001eb430440/Zm00001eb051470/Zm00001eb291630/Zm00001eb026940/Zm00001eb034200/Zm00001eb071550/Zm00001eb298620/Zm00001eb201410/Zm00001eb056130/Zm00001eb315470/Zm00001eb359260/Zm00001eb416790/Zm00001eb034410/Zm00001eb221130/Zm00001eb075940/Zm00001eb034540/Zm00001eb200350/Zm00001eb352430/Zm00001eb044810/Zm00001eb038470/Zm00001eb147770/Zm00001eb258360/Zm00001eb191110/Zm00001eb369270/Zm00001eb150340/Zm00001eb230910/Zm00001eb247580/Zm00001eb374310/Zm00001eb374320/Zm00001eb036130/Zm00001eb420380/Zm00001eb190720/Zm00001eb094770/Zm00001eb228910/Zm00001eb344900/Zm00001eb060110/Zm00001eb060140/Zm00001eb269440/Zm00001eb105890/Zm00001eb072810/Zm00001eb428080/Zm00001eb002180/Zm00001eb190570/Zm00001eb358560/Zm00001eb159530/Zm00001eb117300/Zm00001eb022180/Zm00001eb322620/Zm00001eb213240/Zm00001eb368360/Zm00001eb289970/Zm00001eb439810/Zm00001eb217170/Zm00001eb351760/Zm00001eb429270/Zm00001eb076820/Zm00001eb399220/Zm00001eb055490/Zm00001eb037690/Zm00001eb139060/Zm00001eb132720/Zm00001eb187630/Zm00001eb196210/Zm00001eb093410/Zm00001eb092870/Zm00001eb324690/Zm00001eb017850/Zm00001eb408020/Zm00001eb227950/Zm00001eb394250/Zm00001eb110250/Zm00001eb109500/Zm00001eb327690/Zm00001eb091710/Zm00001eb061860/Zm00001eb212430/Zm00001eb043750/Zm00001eb107190/Zm00001eb328990/Zm00001eb272410/Zm00001eb200920/Zm00001eb133780/Zm00001eb411450/Zm00001eb383780/Zm00001eb182400/Zm00001eb019060/Zm00001eb102690/Zm00001eb318330/Zm00001eb213280/Zm00001eb204660/Zm00001eb198360	109	1	calmodulin binding [GO:0005516]
GO:0005249	1.74533270755111	0.0154695894048408	0.0374832604352588	Zm00001eb191380/Zm00001eb081780/Zm00001eb158420/Zm00001eb359320/Zm00001eb348840/Zm00001eb288580/Zm00001eb120190/Zm00001eb301110/Zm00001eb238620/Zm00001eb361550/Zm00001eb245270/Zm00001eb370690/Zm00001eb204540	13	1	voltage-gated potassium channel activity [GO:0005249]
GO:0005375	1.74533270755111	0.0154695894048408	0.0374832604352588	Zm00001eb068890/Zm00001eb074360/Zm00001eb236270/Zm00001eb389830/Zm00001eb074380/Zm00001eb005820/Zm00001eb199150/Zm00001eb207090/Zm00001eb211610/Zm00001eb285010/Zm00001eb367730/Zm00001eb394150/Zm00001eb018030	13	1	copper ion transmembrane transporter activity [GO:0005375]
GO:0006796	1.74533270755111	0.0154695894048408	0.0374832604352588	Zm00001eb223280/Zm00001eb266490/Zm00001eb434320/Zm00001eb348520/Zm00001eb076120/Zm00001eb163520/Zm00001eb252030/Zm00001eb113090/Zm00001eb188340/Zm00001eb024180/Zm00001eb379140/Zm00001eb256150/Zm00001eb241920	13	1	phosphate-containing compound metabolic process [GO:0006796]
GO:0010494	1.74533270755111	0.0154695894048408	0.0374832604352588	Zm00001eb159710/Zm00001eb044130/Zm00001eb226920/Zm00001eb254030/Zm00001eb185930/Zm00001eb159670/Zm00001eb004400/Zm00001eb248580/Zm00001eb220770/Zm00001eb273440/Zm00001eb240040/Zm00001eb021820/Zm00001eb001910	13	1	cytoplasmic stress granule [GO:0010494]
GO:0004407	1.89538393580211	0.0162855700430714	0.0392638401038433	Zm00001eb385490/Zm00001eb177560/Zm00001eb240210/Zm00001eb205290/Zm00001eb348460/Zm00001eb084120/Zm00001eb300710/Zm00001eb108570/Zm00001eb425070/Zm00001eb148900	10	1	histone deacetylase activity [GO:0004407]
GO:0004420	1.89538393580211	0.0162855700430714	0.0392638401038433	Zm00001eb318980/Zm00001eb416490/Zm00001eb410170/Zm00001eb188880/Zm00001eb252590/Zm00001eb183790/Zm00001eb316960/Zm00001eb102030/Zm00001eb199950/Zm00001eb028260	10	1	hydroxymethylglutaryl-CoA reductase (NADPH) activity [GO:0004420]
GO:0008312	1.89538393580211	0.0162855700430714	0.0392638401038433	Zm00001eb197120/Zm00001eb151790/Zm00001eb370100/Zm00001eb081410/Zm00001eb406840/Zm00001eb070250/Zm00001eb292390/Zm00001eb381040/Zm00001eb066670/Zm00001eb081370	10	1	7S RNA binding [GO:0008312]
GO:0034059	1.89538393580211	0.0162855700430714	0.0392638401038433	Zm00001eb173410/Zm00001eb261430/Zm00001eb184000/Zm00001eb246370/Zm00001eb374090/Zm00001eb056510/Zm00001eb365200/Zm00001eb144240/Zm00001eb173180/Zm00001eb261840	10	1	response to anoxia [GO:0034059]
GO:0042803	1.24613639978149	0.0171612281099706	0.0413235542548545	Zm00001eb412500/Zm00001eb424410/Zm00001eb064670/Zm00001eb139850/Zm00001eb184510/Zm00001eb321980/Zm00001eb268640/Zm00001eb422570/Zm00001eb082750/Zm00001eb424150/Zm00001eb424190/Zm00001eb183970/Zm00001eb246360/Zm00001eb220780/Zm00001eb246870/Zm00001eb387730/Zm00001eb356910/Zm00001eb344300/Zm00001eb037080/Zm00001eb158190/Zm00001eb361520/Zm00001eb179190/Zm00001eb201900/Zm00001eb221130/Zm00001eb075940/Zm00001eb315880/Zm00001eb199230/Zm00001eb044810/Zm00001eb054230/Zm00001eb054250/Zm00001eb054240/Zm00001eb216020/Zm00001eb055460/Zm00001eb021820/Zm00001eb001910/Zm00001eb177440/Zm00001eb396030/Zm00001eb014850/Zm00001eb097390/Zm00001eb082500/Zm00001eb406780/Zm00001eb182940/Zm00001eb423960/Zm00001eb244860/Zm00001eb414790/Zm00001eb057490/Zm00001eb214800/Zm00001eb071140/Zm00001eb430670/Zm00001eb142220/Zm00001eb418060/Zm00001eb059930/Zm00001eb152160/Zm00001eb328730/Zm00001eb141080/Zm00001eb072030/Zm00001eb251520/Zm00001eb141040/Zm00001eb141030/Zm00001eb206220/Zm00001eb236640/Zm00001eb325150/Zm00001eb141020/Zm00001eb141060/Zm00001eb130060/Zm00001eb277280/Zm00001eb370320/Zm00001eb152250/Zm00001eb018000/Zm00001eb308780	70	1	protein homodimerization activity [GO:0042803]
GO:1901566	1.53435842422075	0.0177812776282802	0.0427634204824229	Zm00001eb113010/Zm00001eb001310/Zm00001eb419090/Zm00001eb023770/Zm00001eb126200/Zm00001eb185760/Zm00001eb363730/Zm00001eb257230/Zm00001eb393370/Zm00001eb216710/Zm00001eb170240/Zm00001eb170230/Zm00001eb426650/Zm00001eb162300/Zm00001eb077640/Zm00001eb077630/Zm00001eb405180/Zm00001eb153240/Zm00001eb059170/Zm00001eb365210	20	1	organonitrogen compound biosynthetic process [GO:1901566]
GO:0048831	1.75753783138013	0.0185110443623997	0.0444632529598087	Zm00001eb190410/Zm00001eb216090/Zm00001eb253970/Zm00001eb055280/Zm00001eb134240/Zm00001eb032940/Zm00001eb145890/Zm00001eb016270/Zm00001eb186820/Zm00001eb074350/Zm00001eb429430/Zm00001eb167820	12	1	regulation of shoot system development [GO:0048831]
GO:0016597	1.5675337415012	0.0186640007419379	0.044775099673348	Zm00001eb001310/Zm00001eb403320/Zm00001eb419090/Zm00001eb126200/Zm00001eb188330/Zm00001eb371640/Zm00001eb178070/Zm00001eb255250/Zm00001eb257230/Zm00001eb409500/Zm00001eb252020/Zm00001eb216710/Zm00001eb412930/Zm00001eb001330/Zm00001eb261170/Zm00001eb036780/Zm00001eb142350/Zm00001eb020020	18	1	amino acid binding [GO:0016597]
GO:0015936	1.93329161451815	0.0191688751540226	0.0457031309090982	Zm00001eb318980/Zm00001eb410170/Zm00001eb188880/Zm00001eb252590/Zm00001eb183790/Zm00001eb316960/Zm00001eb102030/Zm00001eb199950/Zm00001eb028260	9	1	coenzyme A metabolic process [GO:0015936]
GO:0015996	1.93329161451815	0.0191688751540226	0.0457031309090982	Zm00001eb119410/Zm00001eb168450/Zm00001eb340520/Zm00001eb218390/Zm00001eb231810/Zm00001eb324100/Zm00001eb003760/Zm00001eb106830/Zm00001eb307720	9	1	chlorophyll catabolic process [GO:0015996]
GO:0016618	1.93329161451815	0.0191688751540226	0.0457031309090982	Zm00001eb299920/Zm00001eb088840/Zm00001eb338070/Zm00001eb411000/Zm00001eb027920/Zm00001eb166230/Zm00001eb166250/Zm00001eb166210/Zm00001eb166240	9	1	hydroxypyruvate reductase activity [GO:0016618]
GO:0016627	1.93329161451815	0.0191688751540226	0.0457031309090982	Zm00001eb117970/Zm00001eb299550/Zm00001eb111400/Zm00001eb418850/Zm00001eb216550/Zm00001eb330180/Zm00001eb300560/Zm00001eb117280/Zm00001eb075120	9	1	oxidoreductase activity, acting on the CH-CH group of donors [GO:0016627]
GO:0080022	1.93329161451815	0.0191688751540226	0.0457031309090982	Zm00001eb103580/Zm00001eb319770/Zm00001eb264960/Zm00001eb136900/Zm00001eb189220/Zm00001eb200930/Zm00001eb181880/Zm00001eb243380/Zm00001eb091640	9	1	primary root development [GO:0080022]
GO:0009723	1.34551431047051	0.0196248380527724	0.0467327016853227	Zm00001eb060350/Zm00001eb213150/Zm00001eb389830/Zm00001eb207090/Zm00001eb004500/Zm00001eb403280/Zm00001eb044650/Zm00001eb293430/Zm00001eb154010/Zm00001eb220940/Zm00001eb380290/Zm00001eb173190/Zm00001eb088060/Zm00001eb395240/Zm00001eb015930/Zm00001eb441410/Zm00001eb280360/Zm00001eb088140/Zm00001eb088160/Zm00001eb280340/Zm00001eb380280/Zm00001eb419730/Zm00001eb337310/Zm00001eb380300/Zm00001eb380320/Zm00001eb376640/Zm00001eb167010/Zm00001eb069500/Zm00001eb158550/Zm00001eb332870/Zm00001eb135440/Zm00001eb264510/Zm00001eb030320/Zm00001eb362000/Zm00001eb202790/Zm00001eb419790/Zm00001eb206040/Zm00001eb046310	38	1	response to ethylene [GO:0009723]
GO:0006511	3.11362887808822	1.98512440839475e-116	3.54146194457624e-113	Zm00001eb238440/Zm00001eb078850/Zm00001eb000020/Zm00001eb114890/Zm00001eb404320/Zm00001eb130470/Zm00001eb051980/Zm00001eb279270/Zm00001eb038900/Zm00001eb413820/Zm00001eb032800/Zm00001eb038400/Zm00001eb157900/Zm00001eb248510/Zm00001eb206330/Zm00001eb152120/Zm00001eb243920/Zm00001eb278070/Zm00001eb336890/Zm00001eb135810/Zm00001eb292450/Zm00001eb393840/Zm00001eb412620/Zm00001eb260120/Zm00001eb352080/Zm00001eb420070/Zm00001eb282520/Zm00001eb103610/Zm00001eb092590/Zm00001eb002530/Zm00001eb370210/Zm00001eb221240/Zm00001eb238400/Zm00001eb171100/Zm00001eb423870/Zm00001eb160450/Zm00001eb371730/Zm00001eb287150/Zm00001eb238220/Zm00001eb397760/Zm00001eb379590/Zm00001eb368940/Zm00001eb309020/Zm00001eb081330/Zm00001eb418160/Zm00001eb073360/Zm00001eb415500/Zm00001eb394660/Zm00001eb414990/Zm00001eb033640/Zm00001eb012180/Zm00001eb006870/Zm00001eb354530/Zm00001eb114930/Zm00001eb332660/Zm00001eb200320/Zm00001eb406570/Zm00001eb351380/Zm00001eb059990/Zm00001eb008340/Zm00001eb403000/Zm00001eb068590/Zm00001eb122400/Zm00001eb132880/Zm00001eb222420/Zm00001eb383450/Zm00001eb248120/Zm00001eb244780/Zm00001eb025130/Zm00001eb351800/Zm00001eb081880/Zm00001eb101180/Zm00001eb204430/Zm00001eb363890/Zm00001eb005600/Zm00001eb208220/Zm00001eb026810/Zm00001eb102350/Zm00001eb198350/Zm00001eb290050/Zm00001eb331940/Zm00001eb217270/Zm00001eb047610/Zm00001eb087090/Zm00001eb383520/Zm00001eb115900/Zm00001eb351670/Zm00001eb148520/Zm00001eb193570/Zm00001eb114910/Zm00001eb012200/Zm00001eb188540/Zm00001eb009370/Zm00001eb066940/Zm00001eb352840/Zm00001eb022400/Zm00001eb399570/Zm00001eb265580/Zm00001eb259220/Zm00001eb225010/Zm00001eb354170/Zm00001eb169970/Zm00001eb345580/Zm00001eb315400/Zm00001eb046980/Zm00001eb090590/Zm00001eb396060/Zm00001eb081190/Zm00001eb026350/Zm00001eb251290/Zm00001eb190380/Zm00001eb330700/Zm00001eb427210/Zm00001eb406020/Zm00001eb152830/Zm00001eb075760/Zm00001eb374670/Zm00001eb187290/Zm00001eb000550/Zm00001eb175830/Zm00001eb360070/Zm00001eb115480/Zm00001eb251210/Zm00001eb134530/Zm00001eb425570/Zm00001eb315600/Zm00001eb101500/Zm00001eb341970/Zm00001eb402080/Zm00001eb229260/Zm00001eb300290/Zm00001eb295710/Zm00001eb227040/Zm00001eb039980/Zm00001eb082910/Zm00001eb217370/Zm00001eb187750/Zm00001eb343590/Zm00001eb010400/Zm00001eb014740/Zm00001eb157090/Zm00001eb408670/Zm00001eb406080/Zm00001eb003880/Zm00001eb128990/Zm00001eb120060/Zm00001eb368010/Zm00001eb350790/Zm00001eb004000/Zm00001eb300350/Zm00001eb257960/Zm00001eb254590/Zm00001eb300680/Zm00001eb172040/Zm00001eb290120/Zm00001eb081870/Zm00001eb229270/Zm00001eb398860/Zm00001eb310400/Zm00001eb160440/Zm00001eb397770/Zm00001eb157120/Zm00001eb402540/Zm00001eb097550/Zm00001eb126700/Zm00001eb114920/Zm00001eb316120/Zm00001eb274940/Zm00001eb351820/Zm00001eb192250/Zm00001eb340170/Zm00001eb334390/Zm00001eb206740/Zm00001eb359510/Zm00001eb319790/Zm00001eb197180/Zm00001eb439320/Zm00001eb151920/Zm00001eb149640/Zm00001eb213380/Zm00001eb037260/Zm00001eb242580/Zm00001eb086710/Zm00001eb289700/Zm00001eb202860/Zm00001eb146340/Zm00001eb117210/Zm00001eb249260/Zm00001eb427920/Zm00001eb045300/Zm00001eb173540/Zm00001eb352220/Zm00001eb156300/Zm00001eb104970/Zm00001eb328050/Zm00001eb359840/Zm00001eb432540/Zm00001eb135320/Zm00001eb383550/Zm00001eb261210/Zm00001eb395440/Zm00001eb154580/Zm00001eb204420/Zm00001eb271880/Zm00001eb311550/Zm00001eb037250/Zm00001eb193860/Zm00001eb022630/Zm00001eb275720/Zm00001eb274710/Zm00001eb031110/Zm00001eb218140/Zm00001eb383460/Zm00001eb072220/Zm00001eb110870/Zm00001eb128880/Zm00001eb212150/Zm00001eb192670/Zm00001eb257360/Zm00001eb120080/Zm00001eb409590/Zm00001eb191210/Zm00001eb306680/Zm00001eb387590/Zm00001eb175050/Zm00001eb226440/Zm00001eb124490/Zm00001eb312930/Zm00001eb195510/Zm00001eb210110/Zm00001eb024020/Zm00001eb024440/Zm00001eb322480/Zm00001eb282260/Zm00001eb360580/Zm00001eb319810/Zm00001eb413840/Zm00001eb383530/Zm00001eb165360/Zm00001eb073720/Zm00001eb096500/Zm00001eb189830/Zm00001eb134610/Zm00001eb022760/Zm00001eb099970/Zm00001eb153950/Zm00001eb383440/Zm00001eb047430/Zm00001eb329890/Zm00001eb279100/Zm00001eb390730/Zm00001eb038810/Zm00001eb186330/Zm00001eb195260/Zm00001eb182770/Zm00001eb238660/Zm00001eb433120/Zm00001eb321320/Zm00001eb390390/Zm00001eb312940/Zm00001eb231070/Zm00001eb332700/Zm00001eb428770/Zm00001eb238420/Zm00001eb238430/Zm00001eb294920/Zm00001eb022240/Zm00001eb132940/Zm00001eb374390/Zm00001eb098900/Zm00001eb030780/Zm00001eb393790/Zm00001eb371270/Zm00001eb092730/Zm00001eb266970/Zm00001eb187140/Zm00001eb257520/Zm00001eb204570/Zm00001eb238390/Zm00001eb228180/Zm00001eb389230/Zm00001eb354520/Zm00001eb149500/Zm00001eb033500/Zm00001eb180290/Zm00001eb052630/Zm00001eb255510/Zm00001eb291150/Zm00001eb434600/Zm00001eb282990/Zm00001eb162790/Zm00001eb288730/Zm00001eb081980/Zm00001eb164700/Zm00001eb349550/Zm00001eb401490/Zm00001eb006670/Zm00001eb251040/Zm00001eb374880/Zm00001eb383470/Zm00001eb243960/Zm00001eb178040/Zm00001eb389020/Zm00001eb360110/Zm00001eb253840/Zm00001eb202700/Zm00001eb296140/Zm00001eb039970/Zm00001eb389030/Zm00001eb227600/Zm00001eb428240/Zm00001eb033790/Zm00001eb109400/Zm00001eb177170/Zm00001eb327570/Zm00001eb204450/Zm00001eb072640/Zm00001eb297810/Zm00001eb280310/Zm00001eb271600/Zm00001eb187170/Zm00001eb200510/Zm00001eb368420/Zm00001eb297230/Zm00001eb025340/Zm00001eb063630/Zm00001eb177180/Zm00001eb202890/Zm00001eb072390/Zm00001eb111800/Zm00001eb233850/Zm00001eb410510/Zm00001eb046740/Zm00001eb032750/Zm00001eb194870/Zm00001eb003700/Zm00001eb073090/Zm00001eb222700/Zm00001eb016280/Zm00001eb323260/Zm00001eb265130/Zm00001eb367300/Zm00001eb218920/Zm00001eb134620/Zm00001eb124630/Zm00001eb074600/Zm00001eb147710	347	2	ubiquitin-dependent protein catabolic process [GO:0006511]
GO:0061630	2.81347384666003	1.8638191128881e-77	1.66252664869618e-74	Zm00001eb238440/Zm00001eb000020/Zm00001eb130470/Zm00001eb092310/Zm00001eb092320/Zm00001eb051980/Zm00001eb279270/Zm00001eb032800/Zm00001eb248510/Zm00001eb206330/Zm00001eb152120/Zm00001eb243920/Zm00001eb412620/Zm00001eb260120/Zm00001eb146830/Zm00001eb420070/Zm00001eb282520/Zm00001eb103610/Zm00001eb092590/Zm00001eb370210/Zm00001eb221240/Zm00001eb238400/Zm00001eb267460/Zm00001eb287150/Zm00001eb238220/Zm00001eb397760/Zm00001eb379590/Zm00001eb081330/Zm00001eb092440/Zm00001eb415500/Zm00001eb394660/Zm00001eb033640/Zm00001eb012180/Zm00001eb354530/Zm00001eb252860/Zm00001eb406570/Zm00001eb010810/Zm00001eb122400/Zm00001eb222190/Zm00001eb383450/Zm00001eb248120/Zm00001eb235080/Zm00001eb351800/Zm00001eb101180/Zm00001eb204430/Zm00001eb044600/Zm00001eb290050/Zm00001eb092330/Zm00001eb217270/Zm00001eb047610/Zm00001eb087090/Zm00001eb092410/Zm00001eb383520/Zm00001eb115900/Zm00001eb351670/Zm00001eb288830/Zm00001eb193570/Zm00001eb012200/Zm00001eb188540/Zm00001eb181840/Zm00001eb265580/Zm00001eb287460/Zm00001eb011040/Zm00001eb345580/Zm00001eb190380/Zm00001eb330700/Zm00001eb427210/Zm00001eb093280/Zm00001eb406020/Zm00001eb381600/Zm00001eb152830/Zm00001eb075760/Zm00001eb187290/Zm00001eb371590/Zm00001eb315600/Zm00001eb101500/Zm00001eb300290/Zm00001eb092340/Zm00001eb260730/Zm00001eb243070/Zm00001eb217370/Zm00001eb010210/Zm00001eb157090/Zm00001eb406080/Zm00001eb120060/Zm00001eb350790/Zm00001eb004000/Zm00001eb409870/Zm00001eb257960/Zm00001eb290120/Zm00001eb229270/Zm00001eb397770/Zm00001eb126700/Zm00001eb316120/Zm00001eb351820/Zm00001eb192250/Zm00001eb340170/Zm00001eb334390/Zm00001eb277940/Zm00001eb319790/Zm00001eb083490/Zm00001eb197180/Zm00001eb398400/Zm00001eb242580/Zm00001eb086710/Zm00001eb221140/Zm00001eb045300/Zm00001eb352220/Zm00001eb156300/Zm00001eb104970/Zm00001eb068540/Zm00001eb359840/Zm00001eb397440/Zm00001eb432540/Zm00001eb135320/Zm00001eb383550/Zm00001eb123170/Zm00001eb256270/Zm00001eb395440/Zm00001eb154580/Zm00001eb204420/Zm00001eb271880/Zm00001eb311550/Zm00001eb193860/Zm00001eb022630/Zm00001eb012710/Zm00001eb015480/Zm00001eb282290/Zm00001eb251170/Zm00001eb218140/Zm00001eb383460/Zm00001eb072220/Zm00001eb128880/Zm00001eb212150/Zm00001eb192670/Zm00001eb336170/Zm00001eb336460/Zm00001eb257360/Zm00001eb120080/Zm00001eb123630/Zm00001eb191210/Zm00001eb306680/Zm00001eb387590/Zm00001eb326140/Zm00001eb226440/Zm00001eb247460/Zm00001eb312930/Zm00001eb195510/Zm00001eb210110/Zm00001eb024020/Zm00001eb024440/Zm00001eb322480/Zm00001eb282260/Zm00001eb193380/Zm00001eb360580/Zm00001eb319810/Zm00001eb383530/Zm00001eb165360/Zm00001eb073720/Zm00001eb096500/Zm00001eb189830/Zm00001eb134610/Zm00001eb022760/Zm00001eb294850/Zm00001eb383440/Zm00001eb047430/Zm00001eb428320/Zm00001eb279100/Zm00001eb390730/Zm00001eb253960/Zm00001eb195260/Zm00001eb392970/Zm00001eb182770/Zm00001eb196720/Zm00001eb072440/Zm00001eb432070/Zm00001eb321320/Zm00001eb231070/Zm00001eb396290/Zm00001eb044800/Zm00001eb332700/Zm00001eb428770/Zm00001eb238420/Zm00001eb238430/Zm00001eb360710/Zm00001eb285000/Zm00001eb294920/Zm00001eb022240/Zm00001eb132940/Zm00001eb374390/Zm00001eb098900/Zm00001eb030780/Zm00001eb156060/Zm00001eb393790/Zm00001eb092730/Zm00001eb266970/Zm00001eb187140/Zm00001eb257520/Zm00001eb282460/Zm00001eb238390/Zm00001eb228180/Zm00001eb232400/Zm00001eb026100/Zm00001eb149500/Zm00001eb033500/Zm00001eb355390/Zm00001eb052630/Zm00001eb124390/Zm00001eb255510/Zm00001eb394830/Zm00001eb243330/Zm00001eb291150/Zm00001eb434600/Zm00001eb019630/Zm00001eb282990/Zm00001eb288730/Zm00001eb081980/Zm00001eb164700/Zm00001eb349550/Zm00001eb117500/Zm00001eb251040/Zm00001eb430380/Zm00001eb374880/Zm00001eb383470/Zm00001eb243960/Zm00001eb397480/Zm00001eb286800/Zm00001eb360110/Zm00001eb071710/Zm00001eb397470/Zm00001eb253840/Zm00001eb414540/Zm00001eb039970/Zm00001eb428240/Zm00001eb033790/Zm00001eb109400/Zm00001eb327570/Zm00001eb204450/Zm00001eb226390/Zm00001eb397460/Zm00001eb072640/Zm00001eb297810/Zm00001eb280310/Zm00001eb397450/Zm00001eb271600/Zm00001eb422170/Zm00001eb187170/Zm00001eb200510/Zm00001eb320520/Zm00001eb368420/Zm00001eb025340/Zm00001eb063630/Zm00001eb177180/Zm00001eb202890/Zm00001eb111800/Zm00001eb233850/Zm00001eb410510/Zm00001eb046740/Zm00001eb032750/Zm00001eb003700/Zm00001eb073090/Zm00001eb222700/Zm00001eb087670/Zm00001eb016280/Zm00001eb295900/Zm00001eb378040/Zm00001eb376630/Zm00001eb419620/Zm00001eb238650/Zm00001eb265130/Zm00001eb367300/Zm00001eb218920/Zm00001eb134620/Zm00001eb204560/Zm00001eb407250/Zm00001eb124630/Zm00001eb343770/Zm00001eb074600/Zm00001eb147710	279	2	ubiquitin protein ligase activity [GO:0061630]
GO:0006886	3.03390118830432	1.55172247985879e-76	9.22757634689358e-74	Zm00001eb213540/Zm00001eb100920/Zm00001eb116280/Zm00001eb251580/Zm00001eb159350/Zm00001eb091670/Zm00001eb368890/Zm00001eb303500/Zm00001eb270600/Zm00001eb013000/Zm00001eb220120/Zm00001eb319110/Zm00001eb258440/Zm00001eb291200/Zm00001eb424470/Zm00001eb190510/Zm00001eb117190/Zm00001eb265700/Zm00001eb154320/Zm00001eb120350/Zm00001eb176770/Zm00001eb215130/Zm00001eb277080/Zm00001eb062120/Zm00001eb398120/Zm00001eb216390/Zm00001eb188660/Zm00001eb103300/Zm00001eb076390/Zm00001eb105100/Zm00001eb041950/Zm00001eb409480/Zm00001eb265360/Zm00001eb056410/Zm00001eb106230/Zm00001eb056860/Zm00001eb333020/Zm00001eb009810/Zm00001eb404830/Zm00001eb155580/Zm00001eb205430/Zm00001eb170930/Zm00001eb292470/Zm00001eb297660/Zm00001eb122070/Zm00001eb138360/Zm00001eb178620/Zm00001eb386140/Zm00001eb202610/Zm00001eb404080/Zm00001eb143480/Zm00001eb055080/Zm00001eb191360/Zm00001eb420950/Zm00001eb351610/Zm00001eb165650/Zm00001eb410430/Zm00001eb397250/Zm00001eb112560/Zm00001eb017130/Zm00001eb194950/Zm00001eb120410/Zm00001eb399330/Zm00001eb300720/Zm00001eb346380/Zm00001eb040740/Zm00001eb346630/Zm00001eb128670/Zm00001eb192060/Zm00001eb279060/Zm00001eb035750/Zm00001eb389000/Zm00001eb369150/Zm00001eb011500/Zm00001eb176350/Zm00001eb210190/Zm00001eb302810/Zm00001eb070670/Zm00001eb216140/Zm00001eb054910/Zm00001eb362040/Zm00001eb137140/Zm00001eb086800/Zm00001eb216730/Zm00001eb410080/Zm00001eb211210/Zm00001eb329940/Zm00001eb054490/Zm00001eb375520/Zm00001eb251180/Zm00001eb041440/Zm00001eb260950/Zm00001eb090390/Zm00001eb386030/Zm00001eb377900/Zm00001eb256110/Zm00001eb095230/Zm00001eb135030/Zm00001eb131280/Zm00001eb088940/Zm00001eb149980/Zm00001eb369840/Zm00001eb112310/Zm00001eb308010/Zm00001eb402970/Zm00001eb333240/Zm00001eb389150/Zm00001eb090370/Zm00001eb271590/Zm00001eb419480/Zm00001eb235110/Zm00001eb129320/Zm00001eb148790/Zm00001eb215350/Zm00001eb188070/Zm00001eb172280/Zm00001eb098950/Zm00001eb065390/Zm00001eb192800/Zm00001eb323030/Zm00001eb061500/Zm00001eb100540/Zm00001eb257250/Zm00001eb257560/Zm00001eb240380/Zm00001eb340890/Zm00001eb216750/Zm00001eb049150/Zm00001eb040250/Zm00001eb169310/Zm00001eb356850/Zm00001eb000860/Zm00001eb094250/Zm00001eb124330/Zm00001eb349190/Zm00001eb137880/Zm00001eb372780/Zm00001eb025390/Zm00001eb317870/Zm00001eb205380/Zm00001eb127200/Zm00001eb231060/Zm00001eb289920/Zm00001eb221480/Zm00001eb122290/Zm00001eb289800/Zm00001eb358720/Zm00001eb332530/Zm00001eb327740/Zm00001eb168590/Zm00001eb135760/Zm00001eb337020/Zm00001eb082060/Zm00001eb364820/Zm00001eb336630/Zm00001eb036050/Zm00001eb151450/Zm00001eb278500/Zm00001eb251020/Zm00001eb196260/Zm00001eb365390/Zm00001eb394540/Zm00001eb209260/Zm00001eb127670/Zm00001eb059770/Zm00001eb361080/Zm00001eb377270/Zm00001eb006940/Zm00001eb270540/Zm00001eb169800/Zm00001eb169770/Zm00001eb157140/Zm00001eb212170/Zm00001eb163250/Zm00001eb420710/Zm00001eb333570/Zm00001eb340490/Zm00001eb110560/Zm00001eb389950/Zm00001eb399840/Zm00001eb131510/Zm00001eb009110/Zm00001eb412950/Zm00001eb242960/Zm00001eb421670/Zm00001eb180520/Zm00001eb329590/Zm00001eb280190/Zm00001eb341010/Zm00001eb304200/Zm00001eb223060/Zm00001eb289710/Zm00001eb020490/Zm00001eb110650/Zm00001eb072120/Zm00001eb189140/Zm00001eb027830/Zm00001eb137620/Zm00001eb347210/Zm00001eb251930/Zm00001eb284800/Zm00001eb348320/Zm00001eb111960/Zm00001eb241000/Zm00001eb137680/Zm00001eb121660/Zm00001eb303740/Zm00001eb392990/Zm00001eb380420/Zm00001eb127720/Zm00001eb045870/Zm00001eb288910/Zm00001eb002050/Zm00001eb306690/Zm00001eb400730/Zm00001eb399060/Zm00001eb336880/Zm00001eb010200/Zm00001eb410240/Zm00001eb063700/Zm00001eb421940/Zm00001eb036640/Zm00001eb175200/Zm00001eb355660/Zm00001eb356920/Zm00001eb266430/Zm00001eb380650/Zm00001eb392010/Zm00001eb177630/Zm00001eb069200/Zm00001eb215040/Zm00001eb051800/Zm00001eb056960/Zm00001eb410820/Zm00001eb264830/Zm00001eb055180/Zm00001eb267510/Zm00001eb110070/Zm00001eb328400	239	2	intracellular protein transport [GO:0006886]
GO:0016192	3.09790269019922	1.16502915860614e-68	5.19603004738339e-66	Zm00001eb289530/Zm00001eb213540/Zm00001eb061310/Zm00001eb116280/Zm00001eb251580/Zm00001eb131160/Zm00001eb159350/Zm00001eb198690/Zm00001eb364150/Zm00001eb157910/Zm00001eb091670/Zm00001eb368890/Zm00001eb303500/Zm00001eb270600/Zm00001eb270860/Zm00001eb291200/Zm00001eb349240/Zm00001eb190510/Zm00001eb117190/Zm00001eb265700/Zm00001eb154320/Zm00001eb184040/Zm00001eb120350/Zm00001eb302680/Zm00001eb277080/Zm00001eb052810/Zm00001eb062120/Zm00001eb398120/Zm00001eb216390/Zm00001eb076390/Zm00001eb105100/Zm00001eb041950/Zm00001eb097040/Zm00001eb056410/Zm00001eb015660/Zm00001eb333020/Zm00001eb066510/Zm00001eb162030/Zm00001eb009810/Zm00001eb404830/Zm00001eb155580/Zm00001eb205430/Zm00001eb170930/Zm00001eb292470/Zm00001eb297660/Zm00001eb122070/Zm00001eb138360/Zm00001eb178620/Zm00001eb386140/Zm00001eb404080/Zm00001eb143480/Zm00001eb112710/Zm00001eb010940/Zm00001eb005080/Zm00001eb329230/Zm00001eb420950/Zm00001eb427200/Zm00001eb345650/Zm00001eb165650/Zm00001eb017130/Zm00001eb146760/Zm00001eb194950/Zm00001eb120410/Zm00001eb057600/Zm00001eb012610/Zm00001eb176030/Zm00001eb399330/Zm00001eb300720/Zm00001eb395310/Zm00001eb065890/Zm00001eb358000/Zm00001eb346630/Zm00001eb128670/Zm00001eb192060/Zm00001eb389000/Zm00001eb369150/Zm00001eb011500/Zm00001eb176350/Zm00001eb210190/Zm00001eb302810/Zm00001eb070670/Zm00001eb054910/Zm00001eb362040/Zm00001eb137140/Zm00001eb086800/Zm00001eb216730/Zm00001eb410080/Zm00001eb211210/Zm00001eb329940/Zm00001eb331570/Zm00001eb054490/Zm00001eb375520/Zm00001eb007150/Zm00001eb194170/Zm00001eb041440/Zm00001eb260950/Zm00001eb043500/Zm00001eb386030/Zm00001eb377900/Zm00001eb397410/Zm00001eb095230/Zm00001eb135030/Zm00001eb131280/Zm00001eb149980/Zm00001eb308010/Zm00001eb198740/Zm00001eb333240/Zm00001eb222800/Zm00001eb271590/Zm00001eb020700/Zm00001eb235110/Zm00001eb129320/Zm00001eb039420/Zm00001eb215350/Zm00001eb188070/Zm00001eb258160/Zm00001eb172280/Zm00001eb064020/Zm00001eb090720/Zm00001eb161830/Zm00001eb110380/Zm00001eb353840/Zm00001eb257560/Zm00001eb240380/Zm00001eb340890/Zm00001eb216750/Zm00001eb049150/Zm00001eb400510/Zm00001eb356850/Zm00001eb000860/Zm00001eb362460/Zm00001eb212690/Zm00001eb094250/Zm00001eb124330/Zm00001eb281750/Zm00001eb349190/Zm00001eb137880/Zm00001eb372780/Zm00001eb025390/Zm00001eb317870/Zm00001eb205380/Zm00001eb429110/Zm00001eb231060/Zm00001eb221480/Zm00001eb122290/Zm00001eb221890/Zm00001eb202000/Zm00001eb039410/Zm00001eb358720/Zm00001eb097240/Zm00001eb011180/Zm00001eb117680/Zm00001eb332530/Zm00001eb327740/Zm00001eb168590/Zm00001eb135760/Zm00001eb337020/Zm00001eb408780/Zm00001eb364820/Zm00001eb336630/Zm00001eb251020/Zm00001eb196260/Zm00001eb397550/Zm00001eb116400/Zm00001eb394540/Zm00001eb209260/Zm00001eb127670/Zm00001eb059770/Zm00001eb361080/Zm00001eb377270/Zm00001eb270540/Zm00001eb349250/Zm00001eb288200/Zm00001eb212170/Zm00001eb163250/Zm00001eb403440/Zm00001eb022290/Zm00001eb366710/Zm00001eb338680/Zm00001eb333570/Zm00001eb364100/Zm00001eb412950/Zm00001eb242960/Zm00001eb421670/Zm00001eb326500/Zm00001eb304200/Zm00001eb304420/Zm00001eb270040/Zm00001eb033150/Zm00001eb182550/Zm00001eb027830/Zm00001eb347210/Zm00001eb251930/Zm00001eb121660/Zm00001eb127720/Zm00001eb139700/Zm00001eb336880/Zm00001eb323060/Zm00001eb110460/Zm00001eb386650/Zm00001eb051800/Zm00001eb410820/Zm00001eb264830/Zm00001eb055180/Zm00001eb245580/Zm00001eb267510	206	2	vesicle-mediated transport [GO:0016192]
GO:0015031	2.44183450083735	1.32424103713353e-56	4.72489202049245e-54	Zm00001eb213540/Zm00001eb111320/Zm00001eb251580/Zm00001eb198690/Zm00001eb431210/Zm00001eb092200/Zm00001eb353070/Zm00001eb372070/Zm00001eb351930/Zm00001eb303500/Zm00001eb286220/Zm00001eb291200/Zm00001eb097330/Zm00001eb388040/Zm00001eb349240/Zm00001eb338610/Zm00001eb324440/Zm00001eb190150/Zm00001eb259660/Zm00001eb419780/Zm00001eb103240/Zm00001eb010290/Zm00001eb052810/Zm00001eb363000/Zm00001eb260120/Zm00001eb433950/Zm00001eb006850/Zm00001eb070240/Zm00001eb008050/Zm00001eb420070/Zm00001eb097040/Zm00001eb325480/Zm00001eb359820/Zm00001eb214750/Zm00001eb202550/Zm00001eb359330/Zm00001eb264230/Zm00001eb321060/Zm00001eb372300/Zm00001eb156360/Zm00001eb219590/Zm00001eb096990/Zm00001eb215280/Zm00001eb107040/Zm00001eb218770/Zm00001eb254260/Zm00001eb358030/Zm00001eb295080/Zm00001eb403810/Zm00001eb359830/Zm00001eb112710/Zm00001eb402160/Zm00001eb098240/Zm00001eb194680/Zm00001eb007810/Zm00001eb083900/Zm00001eb329230/Zm00001eb174950/Zm00001eb010810/Zm00001eb427200/Zm00001eb345650/Zm00001eb293350/Zm00001eb045280/Zm00001eb390670/Zm00001eb387090/Zm00001eb239840/Zm00001eb206130/Zm00001eb119070/Zm00001eb217800/Zm00001eb300720/Zm00001eb353690/Zm00001eb065890/Zm00001eb230300/Zm00001eb065800/Zm00001eb369150/Zm00001eb119930/Zm00001eb147190/Zm00001eb034080/Zm00001eb069620/Zm00001eb253690/Zm00001eb024450/Zm00001eb227990/Zm00001eb393130/Zm00001eb289730/Zm00001eb158370/Zm00001eb055500/Zm00001eb411050/Zm00001eb212740/Zm00001eb230080/Zm00001eb343080/Zm00001eb266830/Zm00001eb171400/Zm00001eb413320/Zm00001eb095230/Zm00001eb344350/Zm00001eb284280/Zm00001eb149980/Zm00001eb049120/Zm00001eb413530/Zm00001eb402970/Zm00001eb023450/Zm00001eb304310/Zm00001eb057540/Zm00001eb090540/Zm00001eb206110/Zm00001eb414760/Zm00001eb020700/Zm00001eb164200/Zm00001eb157890/Zm00001eb164660/Zm00001eb094950/Zm00001eb005370/Zm00001eb110380/Zm00001eb370440/Zm00001eb361140/Zm00001eb419970/Zm00001eb296560/Zm00001eb362460/Zm00001eb000670/Zm00001eb011220/Zm00001eb416860/Zm00001eb014540/Zm00001eb138410/Zm00001eb025390/Zm00001eb171990/Zm00001eb401400/Zm00001eb429110/Zm00001eb303830/Zm00001eb211780/Zm00001eb061190/Zm00001eb221480/Zm00001eb062070/Zm00001eb006390/Zm00001eb094970/Zm00001eb208230/Zm00001eb138130/Zm00001eb432010/Zm00001eb296580/Zm00001eb097240/Zm00001eb105850/Zm00001eb223850/Zm00001eb011180/Zm00001eb390490/Zm00001eb082060/Zm00001eb005840/Zm00001eb036050/Zm00001eb212300/Zm00001eb088370/Zm00001eb199560/Zm00001eb276970/Zm00001eb396950/Zm00001eb292740/Zm00001eb351120/Zm00001eb091940/Zm00001eb006940/Zm00001eb349250/Zm00001eb288200/Zm00001eb430730/Zm00001eb013490/Zm00001eb212170/Zm00001eb402340/Zm00001eb019960/Zm00001eb155640/Zm00001eb056500/Zm00001eb338680/Zm00001eb110560/Zm00001eb229410/Zm00001eb144350/Zm00001eb430100/Zm00001eb364100/Zm00001eb401360/Zm00001eb040150/Zm00001eb161080/Zm00001eb159590/Zm00001eb092050/Zm00001eb342060/Zm00001eb281230/Zm00001eb080830/Zm00001eb155830/Zm00001eb163070/Zm00001eb321340/Zm00001eb106140/Zm00001eb143260/Zm00001eb289710/Zm00001eb308720/Zm00001eb251510/Zm00001eb304420/Zm00001eb422350/Zm00001eb357580/Zm00001eb151630/Zm00001eb083200/Zm00001eb008520/Zm00001eb337990/Zm00001eb182550/Zm00001eb125110/Zm00001eb202690/Zm00001eb172190/Zm00001eb009310/Zm00001eb251930/Zm00001eb381490/Zm00001eb367760/Zm00001eb134470/Zm00001eb151860/Zm00001eb275280/Zm00001eb103560/Zm00001eb219610/Zm00001eb065570/Zm00001eb351410/Zm00001eb256700/Zm00001eb209850/Zm00001eb242620/Zm00001eb319730/Zm00001eb369950/Zm00001eb230940/Zm00001eb364510/Zm00001eb140280/Zm00001eb006920/Zm00001eb400730/Zm00001eb315530/Zm00001eb064480/Zm00001eb010620/Zm00001eb323060/Zm00001eb210790/Zm00001eb139350/Zm00001eb045910/Zm00001eb110460/Zm00001eb241620/Zm00001eb292060/Zm00001eb324430/Zm00001eb151480/Zm00001eb107010/Zm00001eb407590/Zm00001eb198950/Zm00001eb352800/Zm00001eb190690/Zm00001eb057440/Zm00001eb036640/Zm00001eb430050/Zm00001eb251350/Zm00001eb386650/Zm00001eb187850/Zm00001eb033760/Zm00001eb063090/Zm00001eb378720/Zm00001eb175200/Zm00001eb269450/Zm00001eb407160/Zm00001eb116630/Zm00001eb294100/Zm00001eb407180/Zm00001eb017970/Zm00001eb115230/Zm00001eb109980/Zm00001eb166200/Zm00001eb328740/Zm00001eb264480/Zm00001eb325710/Zm00001eb107890/Zm00001eb177630/Zm00001eb069200/Zm00001eb398300/Zm00001eb378040/Zm00001eb057660/Zm00001eb268610/Zm00001eb398290/Zm00001eb345100/Zm00001eb410820/Zm00001eb264830/Zm00001eb367060/Zm00001eb371470/Zm00001eb412180	271	2	protein transport [GO:0015031]
GO:0046982	3.01306362586788	3.30076379851211e-47	9.814271027576e-45	Zm00001eb302250/Zm00001eb421810/Zm00001eb428040/Zm00001eb197620/Zm00001eb427180/Zm00001eb081270/Zm00001eb172020/Zm00001eb148850/Zm00001eb125090/Zm00001eb181740/Zm00001eb097910/Zm00001eb215920/Zm00001eb291210/Zm00001eb049710/Zm00001eb336310/Zm00001eb357340/Zm00001eb083380/Zm00001eb036200/Zm00001eb410730/Zm00001eb210660/Zm00001eb010770/Zm00001eb004820/Zm00001eb334470/Zm00001eb056890/Zm00001eb072850/Zm00001eb239220/Zm00001eb142030/Zm00001eb110750/Zm00001eb219060/Zm00001eb106460/Zm00001eb397510/Zm00001eb199430/Zm00001eb148540/Zm00001eb234370/Zm00001eb099910/Zm00001eb320810/Zm00001eb351700/Zm00001eb341920/Zm00001eb382230/Zm00001eb123830/Zm00001eb319670/Zm00001eb409640/Zm00001eb430190/Zm00001eb371620/Zm00001eb297790/Zm00001eb083310/Zm00001eb313720/Zm00001eb403140/Zm00001eb215110/Zm00001eb243130/Zm00001eb040460/Zm00001eb099930/Zm00001eb142700/Zm00001eb291470/Zm00001eb368020/Zm00001eb114640/Zm00001eb137500/Zm00001eb253260/Zm00001eb123370/Zm00001eb004190/Zm00001eb274340/Zm00001eb327140/Zm00001eb269650/Zm00001eb376150/Zm00001eb137560/Zm00001eb189490/Zm00001eb068570/Zm00001eb289860/Zm00001eb122050/Zm00001eb160010/Zm00001eb430210/Zm00001eb370250/Zm00001eb188570/Zm00001eb422440/Zm00001eb378250/Zm00001eb101630/Zm00001eb368240/Zm00001eb179490/Zm00001eb124070/Zm00001eb106450/Zm00001eb389900/Zm00001eb430200/Zm00001eb108760/Zm00001eb413100/Zm00001eb047730/Zm00001eb430220/Zm00001eb244680/Zm00001eb197330/Zm00001eb095870/Zm00001eb146770/Zm00001eb384780/Zm00001eb055590/Zm00001eb113710/Zm00001eb341980/Zm00001eb025450/Zm00001eb403860/Zm00001eb202140/Zm00001eb156710/Zm00001eb360430/Zm00001eb323490/Zm00001eb103500/Zm00001eb018990/Zm00001eb316260/Zm00001eb382980/Zm00001eb148730/Zm00001eb345480/Zm00001eb397500/Zm00001eb222650/Zm00001eb351690/Zm00001eb355400/Zm00001eb033910/Zm00001eb160020/Zm00001eb300120/Zm00001eb177270/Zm00001eb065670/Zm00001eb004730/Zm00001eb321260/Zm00001eb187430/Zm00001eb313690/Zm00001eb114760/Zm00001eb344280/Zm00001eb019920/Zm00001eb266530/Zm00001eb025330/Zm00001eb271240/Zm00001eb126860/Zm00001eb422190/Zm00001eb313730/Zm00001eb434020/Zm00001eb365480/Zm00001eb398430/Zm00001eb102710/Zm00001eb367790/Zm00001eb380770/Zm00001eb148060/Zm00001eb042490/Zm00001eb109660/Zm00001eb392970/Zm00001eb142040/Zm00001eb365500/Zm00001eb178500/Zm00001eb308280/Zm00001eb131310/Zm00001eb019630/Zm00001eb147320/Zm00001eb256380/Zm00001eb257100/Zm00001eb141010	148	2	protein heterodimerization activity [GO:0046982]
GO:0050790	2.58696627370159	2.06226917243138e-46	5.25584029088227e-44	Zm00001eb232220/Zm00001eb100920/Zm00001eb153050/Zm00001eb129670/Zm00001eb286220/Zm00001eb177410/Zm00001eb388040/Zm00001eb349240/Zm00001eb386290/Zm00001eb037010/Zm00001eb324440/Zm00001eb065950/Zm00001eb170990/Zm00001eb402980/Zm00001eb221690/Zm00001eb047350/Zm00001eb122420/Zm00001eb215130/Zm00001eb173800/Zm00001eb363000/Zm00001eb398120/Zm00001eb071300/Zm00001eb243780/Zm00001eb106960/Zm00001eb259980/Zm00001eb015660/Zm00001eb056860/Zm00001eb333020/Zm00001eb175550/Zm00001eb220640/Zm00001eb357700/Zm00001eb425160/Zm00001eb103950/Zm00001eb064210/Zm00001eb391380/Zm00001eb305690/Zm00001eb107040/Zm00001eb295170/Zm00001eb059310/Zm00001eb336600/Zm00001eb112710/Zm00001eb123710/Zm00001eb318030/Zm00001eb037640/Zm00001eb327430/Zm00001eb231420/Zm00001eb010810/Zm00001eb073350/Zm00001eb421550/Zm00001eb345650/Zm00001eb250640/Zm00001eb324390/Zm00001eb239840/Zm00001eb350270/Zm00001eb205080/Zm00001eb012610/Zm00001eb206130/Zm00001eb217800/Zm00001eb208030/Zm00001eb395310/Zm00001eb384150/Zm00001eb128670/Zm00001eb343160/Zm00001eb286900/Zm00001eb390860/Zm00001eb414040/Zm00001eb202510/Zm00001eb283010/Zm00001eb331570/Zm00001eb217320/Zm00001eb372770/Zm00001eb137860/Zm00001eb269610/Zm00001eb090390/Zm00001eb097290/Zm00001eb232020/Zm00001eb322580/Zm00001eb079260/Zm00001eb221860/Zm00001eb149980/Zm00001eb224870/Zm00001eb023450/Zm00001eb003750/Zm00001eb333240/Zm00001eb090370/Zm00001eb051830/Zm00001eb235060/Zm00001eb020700/Zm00001eb378360/Zm00001eb023910/Zm00001eb011310/Zm00001eb206300/Zm00001eb064020/Zm00001eb237250/Zm00001eb253730/Zm00001eb090720/Zm00001eb307170/Zm00001eb304930/Zm00001eb190250/Zm00001eb039980/Zm00001eb341950/Zm00001eb350560/Zm00001eb169310/Zm00001eb286700/Zm00001eb045890/Zm00001eb412610/Zm00001eb276170/Zm00001eb161320/Zm00001eb024360/Zm00001eb322050/Zm00001eb350260/Zm00001eb208050/Zm00001eb329960/Zm00001eb210570/Zm00001eb296740/Zm00001eb173420/Zm00001eb161480/Zm00001eb138130/Zm00001eb311020/Zm00001eb341850/Zm00001eb064850/Zm00001eb196020/Zm00001eb097240/Zm00001eb056480/Zm00001eb011180/Zm00001eb117680/Zm00001eb152170/Zm00001eb132310/Zm00001eb430580/Zm00001eb397550/Zm00001eb093450/Zm00001eb261300/Zm00001eb362870/Zm00001eb137510/Zm00001eb048550/Zm00001eb056900/Zm00001eb209210/Zm00001eb247180/Zm00001eb396950/Zm00001eb351120/Zm00001eb349250/Zm00001eb288200/Zm00001eb235980/Zm00001eb013490/Zm00001eb212170/Zm00001eb105560/Zm00001eb141120/Zm00001eb075050/Zm00001eb202860/Zm00001eb112920/Zm00001eb340490/Zm00001eb189390/Zm00001eb318160/Zm00001eb396860/Zm00001eb317580/Zm00001eb390370/Zm00001eb186000/Zm00001eb237870/Zm00001eb155830/Zm00001eb352470/Zm00001eb096550/Zm00001eb253120/Zm00001eb012160/Zm00001eb322480/Zm00001eb310410/Zm00001eb248650/Zm00001eb189140/Zm00001eb185370/Zm00001eb115120/Zm00001eb004940/Zm00001eb381130/Zm00001eb428220/Zm00001eb149950/Zm00001eb406860/Zm00001eb303740/Zm00001eb250480/Zm00001eb290830/Zm00001eb064940/Zm00001eb139700/Zm00001eb185350/Zm00001eb015390/Zm00001eb252880/Zm00001eb331190/Zm00001eb013140/Zm00001eb138870/Zm00001eb210470/Zm00001eb001290/Zm00001eb140060/Zm00001eb166990/Zm00001eb099070/Zm00001eb091340/Zm00001eb240400/Zm00001eb205450/Zm00001eb097400/Zm00001eb308950/Zm00001eb362720	196	2	regulation of catalytic activity [GO:0050790]
GO:0030527	3.9726910767355	2.67318348318271e-43	5.96119916749745e-41	Zm00001eb302250/Zm00001eb421810/Zm00001eb428040/Zm00001eb427180/Zm00001eb081270/Zm00001eb181740/Zm00001eb097910/Zm00001eb215920/Zm00001eb291210/Zm00001eb049710/Zm00001eb336310/Zm00001eb357340/Zm00001eb083380/Zm00001eb036200/Zm00001eb410730/Zm00001eb210660/Zm00001eb004820/Zm00001eb056890/Zm00001eb072850/Zm00001eb239220/Zm00001eb110750/Zm00001eb219060/Zm00001eb148540/Zm00001eb320810/Zm00001eb351700/Zm00001eb341920/Zm00001eb382230/Zm00001eb123830/Zm00001eb319670/Zm00001eb409640/Zm00001eb430190/Zm00001eb371620/Zm00001eb297790/Zm00001eb083310/Zm00001eb313720/Zm00001eb215110/Zm00001eb243130/Zm00001eb040460/Zm00001eb099930/Zm00001eb142700/Zm00001eb368020/Zm00001eb114640/Zm00001eb137500/Zm00001eb123370/Zm00001eb269650/Zm00001eb376150/Zm00001eb160010/Zm00001eb430210/Zm00001eb370250/Zm00001eb188570/Zm00001eb422440/Zm00001eb378250/Zm00001eb124070/Zm00001eb106450/Zm00001eb430200/Zm00001eb047730/Zm00001eb430220/Zm00001eb244680/Zm00001eb197330/Zm00001eb095870/Zm00001eb073400/Zm00001eb146770/Zm00001eb055590/Zm00001eb025450/Zm00001eb403860/Zm00001eb323490/Zm00001eb103500/Zm00001eb018990/Zm00001eb148730/Zm00001eb397500/Zm00001eb355400/Zm00001eb177270/Zm00001eb004730/Zm00001eb321260/Zm00001eb187430/Zm00001eb313690/Zm00001eb266530/Zm00001eb271240/Zm00001eb126860/Zm00001eb422190/Zm00001eb313730	81	2	structural constituent of chromatin [GO:0030527]
GO:0045944	2.98066993002459	2.67962744020345e-39	5.31161705924772e-37	Zm00001eb411130/Zm00001eb299640/Zm00001eb145460/Zm00001eb001670/Zm00001eb172020/Zm00001eb148850/Zm00001eb125090/Zm00001eb143080/Zm00001eb214740/Zm00001eb229120/Zm00001eb397040/Zm00001eb250710/Zm00001eb010770/Zm00001eb102450/Zm00001eb183200/Zm00001eb142030/Zm00001eb153090/Zm00001eb199430/Zm00001eb214750/Zm00001eb375760/Zm00001eb187330/Zm00001eb372960/Zm00001eb375830/Zm00001eb349070/Zm00001eb036340/Zm00001eb165510/Zm00001eb284010/Zm00001eb438150/Zm00001eb317770/Zm00001eb303440/Zm00001eb080670/Zm00001eb423130/Zm00001eb298680/Zm00001eb233110/Zm00001eb253260/Zm00001eb274340/Zm00001eb327140/Zm00001eb302390/Zm00001eb189490/Zm00001eb237990/Zm00001eb193790/Zm00001eb271400/Zm00001eb036590/Zm00001eb260590/Zm00001eb289860/Zm00001eb036630/Zm00001eb255670/Zm00001eb279440/Zm00001eb124790/Zm00001eb120710/Zm00001eb274330/Zm00001eb372610/Zm00001eb176500/Zm00001eb101630/Zm00001eb368240/Zm00001eb057540/Zm00001eb389900/Zm00001eb020700/Zm00001eb108760/Zm00001eb413100/Zm00001eb057560/Zm00001eb245070/Zm00001eb135220/Zm00001eb041650/Zm00001eb403750/Zm00001eb070890/Zm00001eb409460/Zm00001eb375800/Zm00001eb400120/Zm00001eb384780/Zm00001eb006480/Zm00001eb349060/Zm00001eb054620/Zm00001eb078540/Zm00001eb338060/Zm00001eb371030/Zm00001eb272490/Zm00001eb362400/Zm00001eb316260/Zm00001eb082620/Zm00001eb259760/Zm00001eb327040/Zm00001eb382980/Zm00001eb351690/Zm00001eb033910/Zm00001eb126480/Zm00001eb008690/Zm00001eb328000/Zm00001eb393670/Zm00001eb065670/Zm00001eb174000/Zm00001eb375780/Zm00001eb344280/Zm00001eb253580/Zm00001eb019920/Zm00001eb145660/Zm00001eb138380/Zm00001eb231830/Zm00001eb434020/Zm00001eb140130/Zm00001eb137800/Zm00001eb424050/Zm00001eb365480/Zm00001eb145630/Zm00001eb319380/Zm00001eb356650/Zm00001eb002000/Zm00001eb292490/Zm00001eb380770/Zm00001eb260200/Zm00001eb366430/Zm00001eb242020/Zm00001eb142040/Zm00001eb410840/Zm00001eb282220/Zm00001eb365500/Zm00001eb230520/Zm00001eb174450/Zm00001eb326530/Zm00001eb296470/Zm00001eb344240/Zm00001eb212750/Zm00001eb303660/Zm00001eb056300/Zm00001eb274650	125	2	positive regulation of transcription by RNA polymerase II [GO:0045944]
GO:0015748	4.12835744742884	2.33706055828644e-38	4.169316035983e-36	Zm00001eb038410/Zm00001eb314770/Zm00001eb043340/Zm00001eb013730/Zm00001eb401370/Zm00001eb385600/Zm00001eb235570/Zm00001eb011580/Zm00001eb057590/Zm00001eb276880/Zm00001eb338980/Zm00001eb196840/Zm00001eb035680/Zm00001eb081450/Zm00001eb410670/Zm00001eb186850/Zm00001eb329860/Zm00001eb205760/Zm00001eb434240/Zm00001eb340650/Zm00001eb124570/Zm00001eb397910/Zm00001eb012490/Zm00001eb283130/Zm00001eb331840/Zm00001eb164310/Zm00001eb408410/Zm00001eb427070/Zm00001eb089790/Zm00001eb283870/Zm00001eb008590/Zm00001eb297640/Zm00001eb140180/Zm00001eb361230/Zm00001eb024460/Zm00001eb253620/Zm00001eb128220/Zm00001eb256020/Zm00001eb104460/Zm00001eb168940/Zm00001eb013460/Zm00001eb386310/Zm00001eb305450/Zm00001eb094320/Zm00001eb193580/Zm00001eb131100/Zm00001eb163150/Zm00001eb419100/Zm00001eb396750/Zm00001eb345770/Zm00001eb006910/Zm00001eb166430/Zm00001eb074040/Zm00001eb223450/Zm00001eb005700/Zm00001eb006900/Zm00001eb100350/Zm00001eb222990/Zm00001eb402010/Zm00001eb369920/Zm00001eb042050/Zm00001eb281520/Zm00001eb178590/Zm00001eb173770/Zm00001eb347410/Zm00001eb342450	66	2	organophosphate ester transport [GO:0015748]
GO:0005874	2.49722321120696	2.83351792633346e-38	4.59545089143536e-36	Zm00001eb078300/Zm00001eb399990/Zm00001eb147270/Zm00001eb044540/Zm00001eb103350/Zm00001eb377830/Zm00001eb195540/Zm00001eb431210/Zm00001eb043190/Zm00001eb218000/Zm00001eb280130/Zm00001eb153560/Zm00001eb210100/Zm00001eb031820/Zm00001eb167590/Zm00001eb164180/Zm00001eb319410/Zm00001eb333250/Zm00001eb369310/Zm00001eb313020/Zm00001eb369050/Zm00001eb371760/Zm00001eb258470/Zm00001eb075380/Zm00001eb145980/Zm00001eb070240/Zm00001eb213610/Zm00001eb342300/Zm00001eb059040/Zm00001eb153090/Zm00001eb134790/Zm00001eb049330/Zm00001eb345620/Zm00001eb076510/Zm00001eb014160/Zm00001eb063080/Zm00001eb277550/Zm00001eb254320/Zm00001eb048460/Zm00001eb371310/Zm00001eb351300/Zm00001eb041920/Zm00001eb379030/Zm00001eb087170/Zm00001eb358690/Zm00001eb011330/Zm00001eb341150/Zm00001eb293720/Zm00001eb295370/Zm00001eb025840/Zm00001eb176030/Zm00001eb082570/Zm00001eb353510/Zm00001eb210340/Zm00001eb000490/Zm00001eb239110/Zm00001eb373600/Zm00001eb325230/Zm00001eb152480/Zm00001eb346040/Zm00001eb055850/Zm00001eb159400/Zm00001eb129360/Zm00001eb011320/Zm00001eb000890/Zm00001eb165860/Zm00001eb107490/Zm00001eb287500/Zm00001eb191700/Zm00001eb232910/Zm00001eb197580/Zm00001eb333100/Zm00001eb143240/Zm00001eb171400/Zm00001eb108710/Zm00001eb413320/Zm00001eb346750/Zm00001eb298280/Zm00001eb356400/Zm00001eb115940/Zm00001eb135060/Zm00001eb146630/Zm00001eb127940/Zm00001eb186130/Zm00001eb349430/Zm00001eb085760/Zm00001eb206060/Zm00001eb059640/Zm00001eb039420/Zm00001eb260930/Zm00001eb175510/Zm00001eb057290/Zm00001eb256570/Zm00001eb371130/Zm00001eb307070/Zm00001eb433100/Zm00001eb390190/Zm00001eb357680/Zm00001eb215710/Zm00001eb265660/Zm00001eb064560/Zm00001eb274110/Zm00001eb372980/Zm00001eb044770/Zm00001eb132870/Zm00001eb396450/Zm00001eb057370/Zm00001eb161550/Zm00001eb012720/Zm00001eb254290/Zm00001eb127760/Zm00001eb014540/Zm00001eb427560/Zm00001eb420500/Zm00001eb271470/Zm00001eb122340/Zm00001eb371030/Zm00001eb282750/Zm00001eb004250/Zm00001eb253990/Zm00001eb229270/Zm00001eb410250/Zm00001eb199690/Zm00001eb105850/Zm00001eb080260/Zm00001eb328750/Zm00001eb220360/Zm00001eb213760/Zm00001eb173890/Zm00001eb239510/Zm00001eb069600/Zm00001eb067080/Zm00001eb150420/Zm00001eb333540/Zm00001eb309330/Zm00001eb282650/Zm00001eb052540/Zm00001eb270080/Zm00001eb332520/Zm00001eb175390/Zm00001eb086710/Zm00001eb364470/Zm00001eb043680/Zm00001eb433770/Zm00001eb314430/Zm00001eb282720/Zm00001eb425980/Zm00001eb258870/Zm00001eb327280/Zm00001eb149800/Zm00001eb044790/Zm00001eb218240/Zm00001eb066150/Zm00001eb165280/Zm00001eb265950/Zm00001eb068860/Zm00001eb322350/Zm00001eb077900/Zm00001eb369860/Zm00001eb426220/Zm00001eb428880/Zm00001eb080560/Zm00001eb055410/Zm00001eb245220/Zm00001eb253710/Zm00001eb106100/Zm00001eb322820/Zm00001eb190180/Zm00001eb371780/Zm00001eb408290/Zm00001eb280060/Zm00001eb105690/Zm00001eb183270	173	2	microtubule [GO:0005874]
GO:1990939	3.8949359066097	3.43467844884979e-38	5.10622196062335e-36	Zm00001eb103350/Zm00001eb377830/Zm00001eb195540/Zm00001eb153560/Zm00001eb210100/Zm00001eb031820/Zm00001eb319410/Zm00001eb313020/Zm00001eb258470/Zm00001eb075380/Zm00001eb059040/Zm00001eb134790/Zm00001eb049330/Zm00001eb076510/Zm00001eb014160/Zm00001eb277550/Zm00001eb254320/Zm00001eb351300/Zm00001eb379030/Zm00001eb358690/Zm00001eb341150/Zm00001eb293720/Zm00001eb295370/Zm00001eb025840/Zm00001eb176030/Zm00001eb082570/Zm00001eb353510/Zm00001eb239110/Zm00001eb373600/Zm00001eb346040/Zm00001eb159400/Zm00001eb000890/Zm00001eb165860/Zm00001eb287500/Zm00001eb191700/Zm00001eb197580/Zm00001eb346750/Zm00001eb298280/Zm00001eb115940/Zm00001eb135060/Zm00001eb127940/Zm00001eb186130/Zm00001eb039420/Zm00001eb260930/Zm00001eb256570/Zm00001eb371130/Zm00001eb307070/Zm00001eb433100/Zm00001eb265660/Zm00001eb064560/Zm00001eb372980/Zm00001eb396450/Zm00001eb161550/Zm00001eb012720/Zm00001eb254290/Zm00001eb427560/Zm00001eb420500/Zm00001eb122340/Zm00001eb282750/Zm00001eb004250/Zm00001eb229270/Zm00001eb410250/Zm00001eb080260/Zm00001eb328750/Zm00001eb220360/Zm00001eb173890/Zm00001eb239510/Zm00001eb069600/Zm00001eb067080/Zm00001eb270080/Zm00001eb086710/Zm00001eb043680/Zm00001eb165280/Zm00001eb257110	74	2	[GO:1990939]
GO:0005096	3.26098537766601	6.30096795890213e-38	8.6468667989857e-36	Zm00001eb100920/Zm00001eb129670/Zm00001eb286220/Zm00001eb013000/Zm00001eb220120/Zm00001eb319110/Zm00001eb258440/Zm00001eb037010/Zm00001eb047350/Zm00001eb176770/Zm00001eb215130/Zm00001eb173800/Zm00001eb106960/Zm00001eb188660/Zm00001eb103300/Zm00001eb259980/Zm00001eb106230/Zm00001eb056860/Zm00001eb333020/Zm00001eb175550/Zm00001eb220640/Zm00001eb232350/Zm00001eb305690/Zm00001eb202610/Zm00001eb191360/Zm00001eb318030/Zm00001eb351610/Zm00001eb073350/Zm00001eb035160/Zm00001eb250640/Zm00001eb324390/Zm00001eb397250/Zm00001eb372260/Zm00001eb012610/Zm00001eb128670/Zm00001eb286900/Zm00001eb035750/Zm00001eb168130/Zm00001eb331570/Zm00001eb137860/Zm00001eb090390/Zm00001eb159470/Zm00001eb389150/Zm00001eb090370/Zm00001eb148790/Zm00001eb237250/Zm00001eb065390/Zm00001eb323030/Zm00001eb061500/Zm00001eb411280/Zm00001eb341950/Zm00001eb040250/Zm00001eb169310/Zm00001eb276170/Zm00001eb024360/Zm00001eb127200/Zm00001eb289920/Zm00001eb210570/Zm00001eb341850/Zm00001eb064850/Zm00001eb117680/Zm00001eb397550/Zm00001eb365390/Zm00001eb362870/Zm00001eb396950/Zm00001eb351120/Zm00001eb169800/Zm00001eb157140/Zm00001eb235980/Zm00001eb013490/Zm00001eb420710/Zm00001eb112920/Zm00001eb340490/Zm00001eb189390/Zm00001eb184850/Zm00001eb396860/Zm00001eb390370/Zm00001eb155830/Zm00001eb096550/Zm00001eb253120/Zm00001eb322480/Zm00001eb189140/Zm00001eb185370/Zm00001eb298690/Zm00001eb115120/Zm00001eb149950/Zm00001eb406860/Zm00001eb250480/Zm00001eb358600/Zm00001eb185350/Zm00001eb015390/Zm00001eb252880/Zm00001eb247310/Zm00001eb140060/Zm00001eb166990/Zm00001eb091340/Zm00001eb240400/Zm00001eb205450/Zm00001eb383100/Zm00001eb298460/Zm00001eb322140/Zm00001eb063050	102	2	GTPase activator activity [GO:0005096]
GO:0000987	3.72746323249257	3.73588942898911e-36	4.76059052951184e-34	Zm00001eb411130/Zm00001eb299640/Zm00001eb145460/Zm00001eb001670/Zm00001eb143080/Zm00001eb214740/Zm00001eb397040/Zm00001eb250710/Zm00001eb102450/Zm00001eb183200/Zm00001eb214750/Zm00001eb375760/Zm00001eb187330/Zm00001eb372960/Zm00001eb375830/Zm00001eb349070/Zm00001eb036340/Zm00001eb165510/Zm00001eb284010/Zm00001eb438150/Zm00001eb317770/Zm00001eb303440/Zm00001eb080670/Zm00001eb423130/Zm00001eb298680/Zm00001eb233110/Zm00001eb193790/Zm00001eb271400/Zm00001eb036590/Zm00001eb260590/Zm00001eb036630/Zm00001eb255670/Zm00001eb279440/Zm00001eb124790/Zm00001eb120710/Zm00001eb274330/Zm00001eb372610/Zm00001eb057540/Zm00001eb057560/Zm00001eb245070/Zm00001eb403750/Zm00001eb070890/Zm00001eb409460/Zm00001eb400120/Zm00001eb006480/Zm00001eb349060/Zm00001eb078540/Zm00001eb338060/Zm00001eb272490/Zm00001eb259760/Zm00001eb327040/Zm00001eb008690/Zm00001eb393670/Zm00001eb174000/Zm00001eb253580/Zm00001eb145660/Zm00001eb138380/Zm00001eb014390/Zm00001eb040070/Zm00001eb103730/Zm00001eb014320/Zm00001eb332030/Zm00001eb396390/Zm00001eb014280/Zm00001eb201150/Zm00001eb366540/Zm00001eb146230/Zm00001eb014260/Zm00001eb289320/Zm00001eb138920/Zm00001eb014430/Zm00001eb296470/Zm00001eb344240/Zm00001eb286420/Zm00001eb303660/Zm00001eb332340	76	2	cis-regulatory region sequence-specific DNA binding [GO:0000987]
GO:0003777	3.65922591931193	7.23181033186609e-36	8.60103308803273e-34	Zm00001eb103350/Zm00001eb377830/Zm00001eb195540/Zm00001eb153560/Zm00001eb210100/Zm00001eb031820/Zm00001eb167590/Zm00001eb319410/Zm00001eb313020/Zm00001eb258470/Zm00001eb075380/Zm00001eb145980/Zm00001eb059040/Zm00001eb134790/Zm00001eb076510/Zm00001eb014160/Zm00001eb277550/Zm00001eb254320/Zm00001eb048460/Zm00001eb379030/Zm00001eb311880/Zm00001eb358690/Zm00001eb341150/Zm00001eb293720/Zm00001eb295370/Zm00001eb025840/Zm00001eb176030/Zm00001eb082570/Zm00001eb353510/Zm00001eb210340/Zm00001eb239110/Zm00001eb373600/Zm00001eb346040/Zm00001eb159400/Zm00001eb000890/Zm00001eb165860/Zm00001eb197190/Zm00001eb287500/Zm00001eb191700/Zm00001eb197580/Zm00001eb346750/Zm00001eb298280/Zm00001eb115940/Zm00001eb135060/Zm00001eb127940/Zm00001eb186130/Zm00001eb039420/Zm00001eb260930/Zm00001eb256570/Zm00001eb371130/Zm00001eb307070/Zm00001eb433100/Zm00001eb265660/Zm00001eb064560/Zm00001eb372980/Zm00001eb044770/Zm00001eb396450/Zm00001eb057370/Zm00001eb161550/Zm00001eb254290/Zm00001eb427560/Zm00001eb420500/Zm00001eb271470/Zm00001eb122340/Zm00001eb282750/Zm00001eb004250/Zm00001eb410250/Zm00001eb080260/Zm00001eb328750/Zm00001eb220360/Zm00001eb173890/Zm00001eb239510/Zm00001eb069600/Zm00001eb067080/Zm00001eb270080/Zm00001eb043680/Zm00001eb165280/Zm00001eb410240	78	2	microtubule motor activity [GO:0003777]
GO:0015711	3.8733423603499	8.09310111365214e-36	9.02380774172213e-34	Zm00001eb314770/Zm00001eb043340/Zm00001eb013730/Zm00001eb401370/Zm00001eb385600/Zm00001eb235570/Zm00001eb011580/Zm00001eb057590/Zm00001eb276880/Zm00001eb338980/Zm00001eb196840/Zm00001eb035680/Zm00001eb081450/Zm00001eb410670/Zm00001eb186850/Zm00001eb329860/Zm00001eb205760/Zm00001eb434240/Zm00001eb340650/Zm00001eb124570/Zm00001eb397910/Zm00001eb011750/Zm00001eb012490/Zm00001eb283130/Zm00001eb331840/Zm00001eb164310/Zm00001eb347430/Zm00001eb408410/Zm00001eb427070/Zm00001eb089790/Zm00001eb283870/Zm00001eb008590/Zm00001eb297640/Zm00001eb140180/Zm00001eb361230/Zm00001eb024460/Zm00001eb253620/Zm00001eb128220/Zm00001eb256020/Zm00001eb104460/Zm00001eb168940/Zm00001eb215470/Zm00001eb386310/Zm00001eb285930/Zm00001eb305450/Zm00001eb094320/Zm00001eb193580/Zm00001eb131100/Zm00001eb163150/Zm00001eb419100/Zm00001eb396750/Zm00001eb345770/Zm00001eb006910/Zm00001eb166430/Zm00001eb074040/Zm00001eb223450/Zm00001eb005700/Zm00001eb006900/Zm00001eb100350/Zm00001eb222990/Zm00001eb402010/Zm00001eb369920/Zm00001eb042050/Zm00001eb281520/Zm00001eb354520/Zm00001eb178590/Zm00001eb173770/Zm00001eb347410/Zm00001eb342450/Zm00001eb182830	70	2	organic anion transport [GO:0015711]
GO:0007018	3.48600812431491	2.29640368515496e-35	2.40987304371556e-33	Zm00001eb103350/Zm00001eb377830/Zm00001eb195540/Zm00001eb153560/Zm00001eb210100/Zm00001eb031820/Zm00001eb167590/Zm00001eb319410/Zm00001eb313020/Zm00001eb258470/Zm00001eb075380/Zm00001eb145980/Zm00001eb059040/Zm00001eb134790/Zm00001eb049330/Zm00001eb076510/Zm00001eb014160/Zm00001eb277550/Zm00001eb254320/Zm00001eb048460/Zm00001eb351300/Zm00001eb379030/Zm00001eb311880/Zm00001eb358690/Zm00001eb341150/Zm00001eb293720/Zm00001eb295370/Zm00001eb025840/Zm00001eb176030/Zm00001eb082570/Zm00001eb353510/Zm00001eb210340/Zm00001eb239110/Zm00001eb373600/Zm00001eb346040/Zm00001eb159400/Zm00001eb000890/Zm00001eb165860/Zm00001eb197190/Zm00001eb287500/Zm00001eb191700/Zm00001eb197580/Zm00001eb346750/Zm00001eb298280/Zm00001eb115940/Zm00001eb135060/Zm00001eb127940/Zm00001eb186130/Zm00001eb039420/Zm00001eb260930/Zm00001eb256570/Zm00001eb371130/Zm00001eb307070/Zm00001eb433100/Zm00001eb265660/Zm00001eb064560/Zm00001eb372980/Zm00001eb044770/Zm00001eb396450/Zm00001eb057370/Zm00001eb161550/Zm00001eb012720/Zm00001eb254290/Zm00001eb427560/Zm00001eb420500/Zm00001eb271470/Zm00001eb122340/Zm00001eb282750/Zm00001eb004250/Zm00001eb229270/Zm00001eb410250/Zm00001eb080260/Zm00001eb328750/Zm00001eb220360/Zm00001eb173890/Zm00001eb239510/Zm00001eb069600/Zm00001eb067080/Zm00001eb270080/Zm00001eb086710/Zm00001eb043680/Zm00001eb165280/Zm00001eb257110/Zm00001eb410240	84	2	microtubule-based movement [GO:0007018]
GO:0004843	3.39115076038798	3.05810903411959e-35	3.03092584270519e-33	Zm00001eb272510/Zm00001eb038900/Zm00001eb356540/Zm00001eb038400/Zm00001eb336890/Zm00001eb292450/Zm00001eb227790/Zm00001eb423870/Zm00001eb162410/Zm00001eb006870/Zm00001eb200320/Zm00001eb008340/Zm00001eb068590/Zm00001eb132880/Zm00001eb011730/Zm00001eb128130/Zm00001eb175560/Zm00001eb359600/Zm00001eb244780/Zm00001eb026810/Zm00001eb102350/Zm00001eb212540/Zm00001eb352840/Zm00001eb259220/Zm00001eb395850/Zm00001eb225610/Zm00001eb263190/Zm00001eb315400/Zm00001eb090590/Zm00001eb081190/Zm00001eb251290/Zm00001eb374670/Zm00001eb061500/Zm00001eb175830/Zm00001eb134530/Zm00001eb015010/Zm00001eb082910/Zm00001eb333160/Zm00001eb187750/Zm00001eb083750/Zm00001eb408670/Zm00001eb300350/Zm00001eb300680/Zm00001eb421980/Zm00001eb310400/Zm00001eb197860/Zm00001eb274940/Zm00001eb151920/Zm00001eb117210/Zm00001eb249260/Zm00001eb427920/Zm00001eb147810/Zm00001eb131320/Zm00001eb340870/Zm00001eb033330/Zm00001eb110870/Zm00001eb175050/Zm00001eb422340/Zm00001eb329890/Zm00001eb186330/Zm00001eb066800/Zm00001eb422280/Zm00001eb238660/Zm00001eb294490/Zm00001eb433120/Zm00001eb390390/Zm00001eb033290/Zm00001eb367490/Zm00001eb422260/Zm00001eb342510/Zm00001eb015390/Zm00001eb204570/Zm00001eb422320/Zm00001eb180290/Zm00001eb341740/Zm00001eb389020/Zm00001eb296140/Zm00001eb389030/Zm00001eb421610/Zm00001eb084570/Zm00001eb207490/Zm00001eb233000/Zm00001eb210360/Zm00001eb389980/Zm00001eb423140/Zm00001eb259070/Zm00001eb403430/Zm00001eb005070	88	2	cysteine-type deubiquitinase activity [GO:0004843]
GO:0000977	3.53128095709822	6.24877888550948e-35	5.86727449039417e-33	Zm00001eb411130/Zm00001eb299640/Zm00001eb145460/Zm00001eb001670/Zm00001eb143080/Zm00001eb214740/Zm00001eb229120/Zm00001eb397040/Zm00001eb250710/Zm00001eb102450/Zm00001eb183200/Zm00001eb197990/Zm00001eb214750/Zm00001eb375760/Zm00001eb187330/Zm00001eb372960/Zm00001eb375830/Zm00001eb349070/Zm00001eb036340/Zm00001eb165510/Zm00001eb284010/Zm00001eb037120/Zm00001eb438150/Zm00001eb317770/Zm00001eb303440/Zm00001eb080670/Zm00001eb423130/Zm00001eb298680/Zm00001eb233110/Zm00001eb371520/Zm00001eb237990/Zm00001eb193790/Zm00001eb271400/Zm00001eb036590/Zm00001eb260590/Zm00001eb036630/Zm00001eb255670/Zm00001eb279440/Zm00001eb124790/Zm00001eb120710/Zm00001eb274330/Zm00001eb372610/Zm00001eb176500/Zm00001eb057540/Zm00001eb020700/Zm00001eb057560/Zm00001eb198220/Zm00001eb245070/Zm00001eb041650/Zm00001eb403750/Zm00001eb070890/Zm00001eb409460/Zm00001eb375800/Zm00001eb280780/Zm00001eb400120/Zm00001eb006480/Zm00001eb349060/Zm00001eb054620/Zm00001eb078540/Zm00001eb338060/Zm00001eb113470/Zm00001eb272490/Zm00001eb082620/Zm00001eb259760/Zm00001eb327040/Zm00001eb126480/Zm00001eb008690/Zm00001eb393670/Zm00001eb174000/Zm00001eb375780/Zm00001eb253580/Zm00001eb145660/Zm00001eb138380/Zm00001eb140130/Zm00001eb366430/Zm00001eb336160/Zm00001eb282220/Zm00001eb296470/Zm00001eb344240/Zm00001eb286420/Zm00001eb303660	81	2	RNA polymerase II transcription regulatory region sequence-specific DNA binding [GO:0000977]
GO:0071705	3.84941437665662	1.86049138874202e-33	1.65955831875788e-31	Zm00001eb314770/Zm00001eb043340/Zm00001eb013730/Zm00001eb401370/Zm00001eb385600/Zm00001eb235570/Zm00001eb011580/Zm00001eb057590/Zm00001eb276880/Zm00001eb338980/Zm00001eb196840/Zm00001eb035680/Zm00001eb081450/Zm00001eb410670/Zm00001eb186850/Zm00001eb329860/Zm00001eb205760/Zm00001eb434240/Zm00001eb340650/Zm00001eb124570/Zm00001eb397910/Zm00001eb012490/Zm00001eb283130/Zm00001eb220480/Zm00001eb331840/Zm00001eb164310/Zm00001eb408410/Zm00001eb427070/Zm00001eb089790/Zm00001eb283870/Zm00001eb008590/Zm00001eb297640/Zm00001eb043800/Zm00001eb140180/Zm00001eb361230/Zm00001eb024460/Zm00001eb253620/Zm00001eb128220/Zm00001eb256020/Zm00001eb104460/Zm00001eb168940/Zm00001eb386310/Zm00001eb305450/Zm00001eb094320/Zm00001eb193580/Zm00001eb131100/Zm00001eb163150/Zm00001eb419100/Zm00001eb396750/Zm00001eb345770/Zm00001eb006910/Zm00001eb166430/Zm00001eb074040/Zm00001eb223450/Zm00001eb005700/Zm00001eb006900/Zm00001eb100350/Zm00001eb222990/Zm00001eb402010/Zm00001eb369920/Zm00001eb042050/Zm00001eb281520/Zm00001eb178590/Zm00001eb173770/Zm00001eb347410/Zm00001eb342450	66	2	nitrogen compound transport [GO:0071705]
GO:0004842	2.42679569135497	4.67901914014177e-33	3.97493816476806e-31	Zm00001eb078850/Zm00001eb117090/Zm00001eb094340/Zm00001eb265140/Zm00001eb311390/Zm00001eb341990/Zm00001eb146830/Zm00001eb241150/Zm00001eb382320/Zm00001eb133150/Zm00001eb267460/Zm00001eb234370/Zm00001eb120310/Zm00001eb149420/Zm00001eb094520/Zm00001eb418160/Zm00001eb101780/Zm00001eb414990/Zm00001eb059990/Zm00001eb316530/Zm00001eb029250/Zm00001eb005600/Zm00001eb198350/Zm00001eb108960/Zm00001eb136450/Zm00001eb115900/Zm00001eb194940/Zm00001eb351670/Zm00001eb288830/Zm00001eb098730/Zm00001eb068570/Zm00001eb009370/Zm00001eb066940/Zm00001eb101840/Zm00001eb181840/Zm00001eb399570/Zm00001eb265580/Zm00001eb386670/Zm00001eb177620/Zm00001eb354170/Zm00001eb133420/Zm00001eb251210/Zm00001eb371590/Zm00001eb425570/Zm00001eb402080/Zm00001eb311590/Zm00001eb260730/Zm00001eb243070/Zm00001eb014740/Zm00001eb010210/Zm00001eb135470/Zm00001eb417060/Zm00001eb409870/Zm00001eb254590/Zm00001eb172040/Zm00001eb034760/Zm00001eb229270/Zm00001eb239050/Zm00001eb261900/Zm00001eb204890/Zm00001eb334390/Zm00001eb368740/Zm00001eb362520/Zm00001eb012430/Zm00001eb145040/Zm00001eb163140/Zm00001eb083490/Zm00001eb051090/Zm00001eb213380/Zm00001eb037260/Zm00001eb086710/Zm00001eb022910/Zm00001eb429610/Zm00001eb365610/Zm00001eb144430/Zm00001eb026420/Zm00001eb079010/Zm00001eb174100/Zm00001eb082380/Zm00001eb251170/Zm00001eb072220/Zm00001eb145570/Zm00001eb425310/Zm00001eb190530/Zm00001eb000650/Zm00001eb312930/Zm00001eb292490/Zm00001eb379620/Zm00001eb133350/Zm00001eb165360/Zm00001eb046420/Zm00001eb215660/Zm00001eb099970/Zm00001eb228550/Zm00001eb428320/Zm00001eb253960/Zm00001eb416740/Zm00001eb269300/Zm00001eb260470/Zm00001eb072440/Zm00001eb312940/Zm00001eb408620/Zm00001eb393970/Zm00001eb077450/Zm00001eb331370/Zm00001eb378700/Zm00001eb074520/Zm00001eb147340/Zm00001eb073620/Zm00001eb224110/Zm00001eb290550/Zm00001eb031130/Zm00001eb026100/Zm00001eb393990/Zm00001eb243330/Zm00001eb178990/Zm00001eb162790/Zm00001eb190130/Zm00001eb349550/Zm00001eb401490/Zm00001eb006670/Zm00001eb056800/Zm00001eb321870/Zm00001eb398070/Zm00001eb202700/Zm00001eb177170/Zm00001eb383490/Zm00001eb011620/Zm00001eb401910/Zm00001eb022920/Zm00001eb422170/Zm00001eb142740/Zm00001eb049930/Zm00001eb286250/Zm00001eb194790/Zm00001eb105360/Zm00001eb189550/Zm00001eb177180/Zm00001eb072390/Zm00001eb342000/Zm00001eb301580/Zm00001eb032750/Zm00001eb194870/Zm00001eb019800/Zm00001eb356320/Zm00001eb022830/Zm00001eb319010/Zm00001eb380500/Zm00001eb218920/Zm00001eb060990/Zm00001eb072830/Zm00001eb407250/Zm00001eb031430/Zm00001eb183100/Zm00001eb099600/Zm00001eb347470/Zm00001eb244960/Zm00001eb167370	158	2	ubiquitin-protein transferase activity [GO:0004842]
GO:0005789	2.12687995679928	1.39556402951907e-31	1.13167555848274e-29	Zm00001eb100920/Zm00001eb130470/Zm00001eb058930/Zm00001eb051980/Zm00001eb095330/Zm00001eb032800/Zm00001eb141890/Zm00001eb103650/Zm00001eb043990/Zm00001eb332720/Zm00001eb248510/Zm00001eb152120/Zm00001eb248630/Zm00001eb274950/Zm00001eb365780/Zm00001eb335910/Zm00001eb056320/Zm00001eb162820/Zm00001eb364540/Zm00001eb215130/Zm00001eb052810/Zm00001eb233830/Zm00001eb185980/Zm00001eb215480/Zm00001eb351400/Zm00001eb092590/Zm00001eb370210/Zm00001eb096280/Zm00001eb056860/Zm00001eb064710/Zm00001eb210630/Zm00001eb186290/Zm00001eb397760/Zm00001eb416110/Zm00001eb411170/Zm00001eb350050/Zm00001eb096980/Zm00001eb329870/Zm00001eb186710/Zm00001eb382230/Zm00001eb075160/Zm00001eb389600/Zm00001eb415500/Zm00001eb118570/Zm00001eb138290/Zm00001eb394360/Zm00001eb011300/Zm00001eb120330/Zm00001eb229730/Zm00001eb427200/Zm00001eb293350/Zm00001eb295120/Zm00001eb127550/Zm00001eb303200/Zm00001eb000780/Zm00001eb119070/Zm00001eb292290/Zm00001eb335900/Zm00001eb353690/Zm00001eb055560/Zm00001eb229670/Zm00001eb334750/Zm00001eb110840/Zm00001eb138940/Zm00001eb304290/Zm00001eb274960/Zm00001eb427430/Zm00001eb012200/Zm00001eb405440/Zm00001eb421600/Zm00001eb090390/Zm00001eb239090/Zm00001eb219250/Zm00001eb090370/Zm00001eb090540/Zm00001eb206110/Zm00001eb015730/Zm00001eb143210/Zm00001eb427210/Zm00001eb124340/Zm00001eb172580/Zm00001eb075760/Zm00001eb288410/Zm00001eb138250/Zm00001eb198750/Zm00001eb393170/Zm00001eb351060/Zm00001eb343120/Zm00001eb151600/Zm00001eb430290/Zm00001eb169310/Zm00001eb217370/Zm00001eb125990/Zm00001eb283510/Zm00001eb429110/Zm00001eb290120/Zm00001eb363370/Zm00001eb006390/Zm00001eb420820/Zm00001eb351820/Zm00001eb128860/Zm00001eb271840/Zm00001eb251030/Zm00001eb340170/Zm00001eb005840/Zm00001eb398230/Zm00001eb249150/Zm00001eb284200/Zm00001eb197180/Zm00001eb258640/Zm00001eb084590/Zm00001eb321330/Zm00001eb277490/Zm00001eb215980/Zm00001eb060410/Zm00001eb280540/Zm00001eb291170/Zm00001eb340490/Zm00001eb302550/Zm00001eb433320/Zm00001eb187110/Zm00001eb295030/Zm00001eb040150/Zm00001eb002240/Zm00001eb050560/Zm00001eb059810/Zm00001eb362010/Zm00001eb011610/Zm00001eb250380/Zm00001eb308720/Zm00001eb135830/Zm00001eb294860/Zm00001eb300510/Zm00001eb306470/Zm00001eb202690/Zm00001eb375390/Zm00001eb260780/Zm00001eb367760/Zm00001eb334120/Zm00001eb134470/Zm00001eb433120/Zm00001eb066840/Zm00001eb369120/Zm00001eb103560/Zm00001eb096530/Zm00001eb285910/Zm00001eb380180/Zm00001eb164330/Zm00001eb400240/Zm00001eb428540/Zm00001eb132640/Zm00001eb403520/Zm00001eb319730/Zm00001eb179060/Zm00001eb293480/Zm00001eb185870/Zm00001eb303770/Zm00001eb208530/Zm00001eb126960/Zm00001eb109800/Zm00001eb339070/Zm00001eb119450/Zm00001eb105090/Zm00001eb357140/Zm00001eb153940/Zm00001eb386970/Zm00001eb160200/Zm00001eb396150/Zm00001eb350730/Zm00001eb371250/Zm00001eb237750/Zm00001eb073390/Zm00001eb059560/Zm00001eb285020/Zm00001eb135700/Zm00001eb372420/Zm00001eb194500/Zm00001eb292140/Zm00001eb279640/Zm00001eb254570/Zm00001eb261130/Zm00001eb249730/Zm00001eb031250/Zm00001eb318720/Zm00001eb214040/Zm00001eb367010/Zm00001eb368420/Zm00001eb335270/Zm00001eb025340/Zm00001eb294100/Zm00001eb266020/Zm00001eb017970/Zm00001eb109980/Zm00001eb328740/Zm00001eb266910/Zm00001eb150410/Zm00001eb001360/Zm00001eb289240/Zm00001eb169810/Zm00001eb348650/Zm00001eb380070/Zm00001eb157880/Zm00001eb286130/Zm00001eb201760/Zm00001eb371470	205	2	endoplasmic reticulum membrane [GO:0005789]
GO:0016579	3.66041359406665	5.20245427903462e-31	4.03529497121642e-29	Zm00001eb038900/Zm00001eb356540/Zm00001eb038400/Zm00001eb336890/Zm00001eb292450/Zm00001eb423870/Zm00001eb407650/Zm00001eb162410/Zm00001eb006870/Zm00001eb200320/Zm00001eb008340/Zm00001eb068590/Zm00001eb132880/Zm00001eb011730/Zm00001eb244780/Zm00001eb026810/Zm00001eb102350/Zm00001eb212540/Zm00001eb352840/Zm00001eb259220/Zm00001eb395850/Zm00001eb225610/Zm00001eb315400/Zm00001eb090590/Zm00001eb081190/Zm00001eb251290/Zm00001eb374670/Zm00001eb175830/Zm00001eb134530/Zm00001eb015010/Zm00001eb082910/Zm00001eb187750/Zm00001eb408670/Zm00001eb139400/Zm00001eb300350/Zm00001eb300680/Zm00001eb310400/Zm00001eb274940/Zm00001eb151920/Zm00001eb117210/Zm00001eb249260/Zm00001eb427920/Zm00001eb147810/Zm00001eb110870/Zm00001eb175050/Zm00001eb329890/Zm00001eb186330/Zm00001eb066800/Zm00001eb238660/Zm00001eb433120/Zm00001eb390390/Zm00001eb367490/Zm00001eb015390/Zm00001eb204570/Zm00001eb180290/Zm00001eb296140/Zm00001eb389030/Zm00001eb421610/Zm00001eb084570/Zm00001eb207490/Zm00001eb233000/Zm00001eb210360/Zm00001eb389980/Zm00001eb423140/Zm00001eb259070/Zm00001eb403430/Zm00001eb005070	67	2	protein deubiquitination [GO:0016579]
GO:0051015	3.49160364297353	1.36747394116089e-30	1.0164889629296e-28	Zm00001eb331340/Zm00001eb396840/Zm00001eb258890/Zm00001eb305960/Zm00001eb337090/Zm00001eb311950/Zm00001eb355580/Zm00001eb011460/Zm00001eb279900/Zm00001eb221190/Zm00001eb214950/Zm00001eb144610/Zm00001eb076360/Zm00001eb106890/Zm00001eb193160/Zm00001eb216400/Zm00001eb323250/Zm00001eb336200/Zm00001eb099120/Zm00001eb189400/Zm00001eb266320/Zm00001eb183860/Zm00001eb132450/Zm00001eb252890/Zm00001eb245630/Zm00001eb070580/Zm00001eb179260/Zm00001eb287030/Zm00001eb173290/Zm00001eb246220/Zm00001eb261670/Zm00001eb365680/Zm00001eb007610/Zm00001eb059710/Zm00001eb186790/Zm00001eb394440/Zm00001eb220870/Zm00001eb430400/Zm00001eb010370/Zm00001eb389350/Zm00001eb326130/Zm00001eb044360/Zm00001eb400670/Zm00001eb041740/Zm00001eb080640/Zm00001eb427340/Zm00001eb362860/Zm00001eb106360/Zm00001eb071670/Zm00001eb248550/Zm00001eb281890/Zm00001eb442840/Zm00001eb075650/Zm00001eb140890/Zm00001eb011840/Zm00001eb137920/Zm00001eb185900/Zm00001eb106470/Zm00001eb017330/Zm00001eb257110/Zm00001eb102840/Zm00001eb062600/Zm00001eb213630/Zm00001eb062580/Zm00001eb105010/Zm00001eb254040/Zm00001eb323260/Zm00001eb419050/Zm00001eb318590/Zm00001eb201920/Zm00001eb232700/Zm00001eb089720	72	2	actin filament binding [GO:0051015]
GO:0000786	2.95305951383068	1.64110561753898e-28	1.17109296867582e-26	Zm00001eb302250/Zm00001eb421810/Zm00001eb428040/Zm00001eb427180/Zm00001eb081270/Zm00001eb181740/Zm00001eb097910/Zm00001eb215920/Zm00001eb291210/Zm00001eb049710/Zm00001eb336310/Zm00001eb357340/Zm00001eb083380/Zm00001eb036200/Zm00001eb410730/Zm00001eb210660/Zm00001eb004820/Zm00001eb056890/Zm00001eb072850/Zm00001eb239220/Zm00001eb110750/Zm00001eb219060/Zm00001eb106460/Zm00001eb397510/Zm00001eb148540/Zm00001eb099910/Zm00001eb320810/Zm00001eb351700/Zm00001eb341920/Zm00001eb382230/Zm00001eb123830/Zm00001eb319670/Zm00001eb409640/Zm00001eb430190/Zm00001eb297790/Zm00001eb083310/Zm00001eb313720/Zm00001eb215110/Zm00001eb243130/Zm00001eb040460/Zm00001eb099930/Zm00001eb142700/Zm00001eb368020/Zm00001eb114640/Zm00001eb137500/Zm00001eb123370/Zm00001eb269650/Zm00001eb376150/Zm00001eb160010/Zm00001eb430210/Zm00001eb370250/Zm00001eb188570/Zm00001eb422440/Zm00001eb378250/Zm00001eb124070/Zm00001eb106450/Zm00001eb430200/Zm00001eb047730/Zm00001eb430220/Zm00001eb244680/Zm00001eb197330/Zm00001eb095870/Zm00001eb073400/Zm00001eb146770/Zm00001eb055590/Zm00001eb025450/Zm00001eb403860/Zm00001eb323490/Zm00001eb103500/Zm00001eb018990/Zm00001eb148730/Zm00001eb345480/Zm00001eb397500/Zm00001eb355400/Zm00001eb160020/Zm00001eb177270/Zm00001eb004730/Zm00001eb017780/Zm00001eb321260/Zm00001eb187430/Zm00001eb313690/Zm00001eb114760/Zm00001eb266530/Zm00001eb271240/Zm00001eb126860/Zm00001eb422190/Zm00001eb313730/Zm00001eb357490/Zm00001eb155280/Zm00001eb218710/Zm00001eb257100	91	2	nucleosome [GO:0000786]
GO:0016746	2.21850984324447	2.48645767844742e-28	1.70609249936546e-26	Zm00001eb078850/Zm00001eb297320/Zm00001eb433110/Zm00001eb392220/Zm00001eb229120/Zm00001eb363580/Zm00001eb248510/Zm00001eb057140/Zm00001eb243920/Zm00001eb217340/Zm00001eb278070/Zm00001eb278450/Zm00001eb412620/Zm00001eb146830/Zm00001eb325380/Zm00001eb254430/Zm00001eb292040/Zm00001eb282520/Zm00001eb221240/Zm00001eb267460/Zm00001eb287150/Zm00001eb334990/Zm00001eb234370/Zm00001eb073110/Zm00001eb128530/Zm00001eb368940/Zm00001eb144000/Zm00001eb149420/Zm00001eb094520/Zm00001eb269840/Zm00001eb101780/Zm00001eb394660/Zm00001eb096520/Zm00001eb351380/Zm00001eb403000/Zm00001eb122400/Zm00001eb316530/Zm00001eb222190/Zm00001eb222420/Zm00001eb363890/Zm00001eb005600/Zm00001eb208220/Zm00001eb306630/Zm00001eb051860/Zm00001eb161530/Zm00001eb248200/Zm00001eb148520/Zm00001eb193570/Zm00001eb333670/Zm00001eb060380/Zm00001eb066940/Zm00001eb033000/Zm00001eb399570/Zm00001eb323170/Zm00001eb287460/Zm00001eb309210/Zm00001eb011040/Zm00001eb046980/Zm00001eb396060/Zm00001eb374150/Zm00001eb018410/Zm00001eb427210/Zm00001eb381600/Zm00001eb075760/Zm00001eb433100/Zm00001eb133420/Zm00001eb360070/Zm00001eb251210/Zm00001eb425570/Zm00001eb203340/Zm00001eb402080/Zm00001eb300290/Zm00001eb295710/Zm00001eb260730/Zm00001eb343590/Zm00001eb014740/Zm00001eb053850/Zm00001eb003880/Zm00001eb368010/Zm00001eb409870/Zm00001eb387290/Zm00001eb229270/Zm00001eb216920/Zm00001eb157120/Zm00001eb275450/Zm00001eb346120/Zm00001eb097550/Zm00001eb239050/Zm00001eb053860/Zm00001eb213140/Zm00001eb248190/Zm00001eb134110/Zm00001eb025550/Zm00001eb368740/Zm00001eb362520/Zm00001eb214970/Zm00001eb365180/Zm00001eb277940/Zm00001eb020370/Zm00001eb319790/Zm00001eb190930/Zm00001eb054950/Zm00001eb272930/Zm00001eb107540/Zm00001eb398400/Zm00001eb149640/Zm00001eb037260/Zm00001eb393280/Zm00001eb308350/Zm00001eb086710/Zm00001eb289700/Zm00001eb345240/Zm00001eb221140/Zm00001eb045300/Zm00001eb321200/Zm00001eb328050/Zm00001eb365610/Zm00001eb256270/Zm00001eb154580/Zm00001eb274710/Zm00001eb212150/Zm00001eb190530/Zm00001eb336460/Zm00001eb257360/Zm00001eb026990/Zm00001eb312930/Zm00001eb024020/Zm00001eb193380/Zm00001eb279100/Zm00001eb390730/Zm00001eb111820/Zm00001eb416740/Zm00001eb044800/Zm00001eb077450/Zm00001eb143350/Zm00001eb250480/Zm00001eb285000/Zm00001eb270250/Zm00001eb266970/Zm00001eb389230/Zm00001eb177000/Zm00001eb149500/Zm00001eb033500/Zm00001eb043300/Zm00001eb282990/Zm00001eb162790/Zm00001eb349550/Zm00001eb251040/Zm00001eb374880/Zm00001eb056800/Zm00001eb254330/Zm00001eb428240/Zm00001eb279830/Zm00001eb011620/Zm00001eb401910/Zm00001eb187170/Zm00001eb062080/Zm00001eb410510/Zm00001eb046740/Zm00001eb032750/Zm00001eb194870/Zm00001eb003700/Zm00001eb160510/Zm00001eb356980/Zm00001eb099600	165	2	acyltransferase activity [GO:0016746]
GO:0007049	2.59419753526779	1.75043858644135e-27	1.15658608822643e-25	Zm00001eb128470/Zm00001eb309490/Zm00001eb227730/Zm00001eb044540/Zm00001eb317280/Zm00001eb012500/Zm00001eb181510/Zm00001eb051770/Zm00001eb190150/Zm00001eb219220/Zm00001eb360340/Zm00001eb265700/Zm00001eb402980/Zm00001eb400550/Zm00001eb197990/Zm00001eb254070/Zm00001eb292470/Zm00001eb342630/Zm00001eb403140/Zm00001eb037120/Zm00001eb311880/Zm00001eb373690/Zm00001eb089380/Zm00001eb350330/Zm00001eb228310/Zm00001eb389000/Zm00001eb150450/Zm00001eb004190/Zm00001eb083590/Zm00001eb073920/Zm00001eb253690/Zm00001eb294590/Zm00001eb156640/Zm00001eb243000/Zm00001eb369340/Zm00001eb194770/Zm00001eb332550/Zm00001eb003750/Zm00001eb030090/Zm00001eb409420/Zm00001eb134910/Zm00001eb198220/Zm00001eb307170/Zm00001eb168940/Zm00001eb227040/Zm00001eb400540/Zm00001eb305730/Zm00001eb113470/Zm00001eb272010/Zm00001eb339350/Zm00001eb184500/Zm00001eb429190/Zm00001eb222650/Zm00001eb280090/Zm00001eb407120/Zm00001eb056480/Zm00001eb132310/Zm00001eb048550/Zm00001eb360440/Zm00001eb197980/Zm00001eb347610/Zm00001eb352410/Zm00001eb030430/Zm00001eb320140/Zm00001eb193830/Zm00001eb317580/Zm00001eb378230/Zm00001eb431380/Zm00001eb078360/Zm00001eb414430/Zm00001eb046180/Zm00001eb255560/Zm00001eb399650/Zm00001eb315430/Zm00001eb180180/Zm00001eb134990/Zm00001eb101120/Zm00001eb286110/Zm00001eb310410/Zm00001eb248650/Zm00001eb249420/Zm00001eb311740/Zm00001eb040980/Zm00001eb184140/Zm00001eb004940/Zm00001eb428220/Zm00001eb220210/Zm00001eb077450/Zm00001eb327750/Zm00001eb038430/Zm00001eb068860/Zm00001eb001290/Zm00001eb405460/Zm00001eb141350/Zm00001eb019120/Zm00001eb348800/Zm00001eb075130/Zm00001eb146220/Zm00001eb249100/Zm00001eb062580/Zm00001eb246680/Zm00001eb390180/Zm00001eb095340/Zm00001eb023840/Zm00001eb366530/Zm00001eb288670/Zm00001eb287520/Zm00001eb400680/Zm00001eb308060/Zm00001eb178960/Zm00001eb042310/Zm00001eb074600/Zm00001eb394010	113	2	cell cycle [GO:0007049]
GO:0006623	2.85618312706474	1.46153712319839e-26	9.31207938494975e-25	Zm00001eb238440/Zm00001eb364150/Zm00001eb157910/Zm00001eb279270/Zm00001eb238400/Zm00001eb066510/Zm00001eb081330/Zm00001eb192340/Zm00001eb406570/Zm00001eb122400/Zm00001eb383450/Zm00001eb057600/Zm00001eb351800/Zm00001eb101180/Zm00001eb204430/Zm00001eb131030/Zm00001eb087090/Zm00001eb137140/Zm00001eb043500/Zm00001eb353250/Zm00001eb366800/Zm00001eb291510/Zm00001eb257890/Zm00001eb222800/Zm00001eb330700/Zm00001eb187290/Zm00001eb315600/Zm00001eb101500/Zm00001eb300290/Zm00001eb327610/Zm00001eb120060/Zm00001eb257960/Zm00001eb230740/Zm00001eb039410/Zm00001eb203090/Zm00001eb316120/Zm00001eb192250/Zm00001eb242580/Zm00001eb390790/Zm00001eb147050/Zm00001eb364100/Zm00001eb135320/Zm00001eb260910/Zm00001eb204420/Zm00001eb193860/Zm00001eb257360/Zm00001eb120080/Zm00001eb306680/Zm00001eb142950/Zm00001eb024020/Zm00001eb024440/Zm00001eb319810/Zm00001eb073720/Zm00001eb096500/Zm00001eb134610/Zm00001eb022760/Zm00001eb047430/Zm00001eb390730/Zm00001eb428770/Zm00001eb238430/Zm00001eb374390/Zm00001eb030780/Zm00001eb071930/Zm00001eb139700/Zm00001eb092730/Zm00001eb187140/Zm00001eb238390/Zm00001eb228180/Zm00001eb033500/Zm00001eb255510/Zm00001eb282990/Zm00001eb162790/Zm00001eb081980/Zm00001eb164700/Zm00001eb401490/Zm00001eb006670/Zm00001eb383470/Zm00001eb243960/Zm00001eb291290/Zm00001eb039970/Zm00001eb428240/Zm00001eb033790/Zm00001eb204450/Zm00001eb202890/Zm00001eb073090/Zm00001eb222700/Zm00001eb016280/Zm00001eb134620/Zm00001eb405320/Zm00001eb260890	90	2	protein targeting to vacuole [GO:0006623]
GO:0046856	4.04625943000838	1.90532258114967e-25	1.17210189130035e-23	Zm00001eb294010/Zm00001eb311920/Zm00001eb145480/Zm00001eb260370/Zm00001eb051200/Zm00001eb219430/Zm00001eb220860/Zm00001eb299650/Zm00001eb294020/Zm00001eb278480/Zm00001eb006080/Zm00001eb307100/Zm00001eb051170/Zm00001eb078550/Zm00001eb401720/Zm00001eb039660/Zm00001eb257160/Zm00001eb374080/Zm00001eb291170/Zm00001eb047860/Zm00001eb122060/Zm00001eb102240/Zm00001eb194250/Zm00001eb052470/Zm00001eb195880/Zm00001eb442820/Zm00001eb241060/Zm00001eb372690/Zm00001eb060440/Zm00001eb266470/Zm00001eb255130/Zm00001eb154830/Zm00001eb036700/Zm00001eb403330/Zm00001eb317410/Zm00001eb399140/Zm00001eb217930/Zm00001eb369120/Zm00001eb301160/Zm00001eb041910/Zm00001eb213120/Zm00001eb010110/Zm00001eb035960/Zm00001eb174880/Zm00001eb266460	45	2	phosphatidylinositol dephosphorylation [GO:0046856]
GO:0006888	2.97919278386458	4.94410307857406e-25	2.94009329739204e-23	Zm00001eb100920/Zm00001eb013300/Zm00001eb424470/Zm00001eb190510/Zm00001eb184040/Zm00001eb397070/Zm00001eb216390/Zm00001eb265360/Zm00001eb056860/Zm00001eb009810/Zm00001eb433090/Zm00001eb410430/Zm00001eb293350/Zm00001eb376880/Zm00001eb120410/Zm00001eb119070/Zm00001eb346380/Zm00001eb353690/Zm00001eb279060/Zm00001eb366670/Zm00001eb054910/Zm00001eb146670/Zm00001eb007150/Zm00001eb411050/Zm00001eb090390/Zm00001eb256110/Zm00001eb088940/Zm00001eb090370/Zm00001eb090540/Zm00001eb206110/Zm00001eb419480/Zm00001eb098950/Zm00001eb111730/Zm00001eb100540/Zm00001eb400510/Zm00001eb138410/Zm00001eb274480/Zm00001eb122290/Zm00001eb432010/Zm00001eb289090/Zm00001eb331160/Zm00001eb337020/Zm00001eb377270/Zm00001eb169770/Zm00001eb430730/Zm00001eb366710/Zm00001eb060410/Zm00001eb340490/Zm00001eb110560/Zm00001eb331790/Zm00001eb060010/Zm00001eb114880/Zm00001eb329590/Zm00001eb280190/Zm00001eb326500/Zm00001eb163070/Zm00001eb020490/Zm00001eb110650/Zm00001eb217960/Zm00001eb360240/Zm00001eb137620/Zm00001eb367760/Zm00001eb134470/Zm00001eb348320/Zm00001eb052510/Zm00001eb137680/Zm00001eb288910/Zm00001eb230940/Zm00001eb306690/Zm00001eb433720/Zm00001eb421940/Zm00001eb380650/Zm00001eb392010/Zm00001eb215040/Zm00001eb056960/Zm00001eb042060/Zm00001eb110070/Zm00001eb328400	78	2	endoplasmic reticulum to Golgi vesicle-mediated transport [GO:0006888]
GO:0017119	3.05891975032349	1.22589964189859e-24	7.05485471337768e-23	Zm00001eb238440/Zm00001eb279270/Zm00001eb238400/Zm00001eb081330/Zm00001eb406570/Zm00001eb122400/Zm00001eb383450/Zm00001eb351800/Zm00001eb101180/Zm00001eb204430/Zm00001eb040740/Zm00001eb087090/Zm00001eb330700/Zm00001eb187290/Zm00001eb315600/Zm00001eb101500/Zm00001eb300290/Zm00001eb014540/Zm00001eb120060/Zm00001eb257960/Zm00001eb316120/Zm00001eb192250/Zm00001eb242580/Zm00001eb389950/Zm00001eb135320/Zm00001eb401360/Zm00001eb204420/Zm00001eb193860/Zm00001eb120080/Zm00001eb306680/Zm00001eb286850/Zm00001eb024020/Zm00001eb024440/Zm00001eb319810/Zm00001eb073720/Zm00001eb151630/Zm00001eb096500/Zm00001eb134610/Zm00001eb022760/Zm00001eb047430/Zm00001eb390730/Zm00001eb009310/Zm00001eb428770/Zm00001eb009600/Zm00001eb238430/Zm00001eb374390/Zm00001eb030780/Zm00001eb092730/Zm00001eb187140/Zm00001eb238390/Zm00001eb369950/Zm00001eb228180/Zm00001eb033500/Zm00001eb255510/Zm00001eb006920/Zm00001eb282990/Zm00001eb162790/Zm00001eb081980/Zm00001eb164700/Zm00001eb401490/Zm00001eb006670/Zm00001eb383470/Zm00001eb243960/Zm00001eb210790/Zm00001eb039970/Zm00001eb428240/Zm00001eb033790/Zm00001eb204450/Zm00001eb202890/Zm00001eb073090/Zm00001eb222700/Zm00001eb016280/Zm00001eb134620	73	2	Golgi transport complex [GO:0017119]
GO:0003924	2.06525409684478	3.41106316697419e-24	1.90166771558811e-22	Zm00001eb399990/Zm00001eb253090/Zm00001eb111320/Zm00001eb251580/Zm00001eb092200/Zm00001eb353070/Zm00001eb218000/Zm00001eb372070/Zm00001eb303500/Zm00001eb280130/Zm00001eb270860/Zm00001eb291200/Zm00001eb097330/Zm00001eb104900/Zm00001eb190150/Zm00001eb333250/Zm00001eb259660/Zm00001eb369310/Zm00001eb010290/Zm00001eb371760/Zm00001eb006850/Zm00001eb213610/Zm00001eb153090/Zm00001eb060800/Zm00001eb359820/Zm00001eb340650/Zm00001eb359330/Zm00001eb372300/Zm00001eb345620/Zm00001eb170930/Zm00001eb254260/Zm00001eb358030/Zm00001eb359830/Zm00001eb371310/Zm00001eb098240/Zm00001eb194680/Zm00001eb010940/Zm00001eb041920/Zm00001eb007810/Zm00001eb083900/Zm00001eb174950/Zm00001eb087170/Zm00001eb061380/Zm00001eb011330/Zm00001eb390670/Zm00001eb178650/Zm00001eb000490/Zm00001eb230300/Zm00001eb369150/Zm00001eb325230/Zm00001eb147190/Zm00001eb253690/Zm00001eb227990/Zm00001eb055850/Zm00001eb129360/Zm00001eb011320/Zm00001eb289730/Zm00001eb158370/Zm00001eb235000/Zm00001eb107490/Zm00001eb055500/Zm00001eb042120/Zm00001eb015920/Zm00001eb232910/Zm00001eb143240/Zm00001eb212660/Zm00001eb397410/Zm00001eb108710/Zm00001eb095230/Zm00001eb131280/Zm00001eb344350/Zm00001eb284280/Zm00001eb149980/Zm00001eb413530/Zm00001eb402970/Zm00001eb333240/Zm00001eb349430/Zm00001eb085760/Zm00001eb206060/Zm00001eb059640/Zm00001eb188070/Zm00001eb094950/Zm00001eb057290/Zm00001eb390190/Zm00001eb215710/Zm00001eb298170/Zm00001eb274110/Zm00001eb132870/Zm00001eb296560/Zm00001eb340890/Zm00001eb416860/Zm00001eb014540/Zm00001eb372780/Zm00001eb025390/Zm00001eb401400/Zm00001eb371030/Zm00001eb211780/Zm00001eb231060/Zm00001eb061190/Zm00001eb209950/Zm00001eb253990/Zm00001eb062070/Zm00001eb208230/Zm00001eb296580/Zm00001eb199690/Zm00001eb223850/Zm00001eb034000/Zm00001eb327740/Zm00001eb168590/Zm00001eb408780/Zm00001eb082060/Zm00001eb131100/Zm00001eb213760/Zm00001eb005840/Zm00001eb268840/Zm00001eb266050/Zm00001eb036050/Zm00001eb251020/Zm00001eb196260/Zm00001eb212300/Zm00001eb201590/Zm00001eb276970/Zm00001eb127670/Zm00001eb292740/Zm00001eb006940/Zm00001eb150420/Zm00001eb106130/Zm00001eb282650/Zm00001eb212170/Zm00001eb052540/Zm00001eb332520/Zm00001eb175390/Zm00001eb022290/Zm00001eb019960/Zm00001eb212950/Zm00001eb364470/Zm00001eb022910/Zm00001eb236960/Zm00001eb343670/Zm00001eb096460/Zm00001eb106140/Zm00001eb351370/Zm00001eb166970/Zm00001eb225110/Zm00001eb322910/Zm00001eb116340/Zm00001eb381130/Zm00001eb398900/Zm00001eb295820/Zm00001eb223600/Zm00001eb235320/Zm00001eb301480/Zm00001eb357140/Zm00001eb391770/Zm00001eb160200/Zm00001eb022650/Zm00001eb354100/Zm00001eb267970/Zm00001eb264300/Zm00001eb135700/Zm00001eb200500/Zm00001eb031250/Zm00001eb240400/Zm00001eb205450/Zm00001eb187280/Zm00001eb408290/Zm00001eb030570	167	2	GTPase activity [GO:0003924]
GO:0004185	3.41684129645152	1.3114382722968e-23	6.88119375816907e-22	Zm00001eb297170/Zm00001eb236590/Zm00001eb336090/Zm00001eb185470/Zm00001eb022360/Zm00001eb110640/Zm00001eb090850/Zm00001eb257750/Zm00001eb100990/Zm00001eb411170/Zm00001eb225050/Zm00001eb076810/Zm00001eb315270/Zm00001eb392650/Zm00001eb306210/Zm00001eb168520/Zm00001eb138290/Zm00001eb081590/Zm00001eb315280/Zm00001eb084910/Zm00001eb284520/Zm00001eb368300/Zm00001eb175890/Zm00001eb340690/Zm00001eb018750/Zm00001eb315250/Zm00001eb229790/Zm00001eb315260/Zm00001eb423440/Zm00001eb101460/Zm00001eb170390/Zm00001eb413660/Zm00001eb101450/Zm00001eb316090/Zm00001eb113170/Zm00001eb165430/Zm00001eb225090/Zm00001eb123670/Zm00001eb098370/Zm00001eb007020/Zm00001eb420820/Zm00001eb131190/Zm00001eb148910/Zm00001eb018730/Zm00001eb025550/Zm00001eb374470/Zm00001eb248170/Zm00001eb392370/Zm00001eb019160/Zm00001eb329580/Zm00001eb321330/Zm00001eb096780/Zm00001eb372160/Zm00001eb133350/Zm00001eb392610/Zm00001eb408620/Zm00001eb358880	57	2	serine-type carboxypeptidase activity [GO:0004185]
GO:0044877	3.41684129645152	1.3114382722968e-23	6.88119375816907e-22	Zm00001eb324250/Zm00001eb238980/Zm00001eb372280/Zm00001eb424290/Zm00001eb433350/Zm00001eb155010/Zm00001eb191400/Zm00001eb238940/Zm00001eb258890/Zm00001eb150940/Zm00001eb223530/Zm00001eb238960/Zm00001eb305960/Zm00001eb065250/Zm00001eb438640/Zm00001eb221190/Zm00001eb080570/Zm00001eb238970/Zm00001eb214950/Zm00001eb018520/Zm00001eb106890/Zm00001eb259430/Zm00001eb193160/Zm00001eb117950/Zm00001eb369840/Zm00001eb348240/Zm00001eb111300/Zm00001eb300650/Zm00001eb294190/Zm00001eb330450/Zm00001eb045250/Zm00001eb438650/Zm00001eb249050/Zm00001eb160490/Zm00001eb258930/Zm00001eb361410/Zm00001eb066820/Zm00001eb302220/Zm00001eb151450/Zm00001eb285840/Zm00001eb059710/Zm00001eb186790/Zm00001eb398870/Zm00001eb249860/Zm00001eb010370/Zm00001eb074420/Zm00001eb344440/Zm00001eb062600/Zm00001eb211740/Zm00001eb213630/Zm00001eb062580/Zm00001eb105010/Zm00001eb321460/Zm00001eb021290/Zm00001eb266570/Zm00001eb057310/Zm00001eb116800	57	2	protein-containing complex binding [GO:0044877]
GO:0061631	3.51920820168934	3.51586153100367e-23	1.79208484894587e-21	Zm00001eb125670/Zm00001eb117140/Zm00001eb157900/Zm00001eb217340/Zm00001eb278070/Zm00001eb278450/Zm00001eb339310/Zm00001eb352080/Zm00001eb325380/Zm00001eb334990/Zm00001eb399020/Zm00001eb128530/Zm00001eb368940/Zm00001eb309020/Zm00001eb269840/Zm00001eb351380/Zm00001eb403000/Zm00001eb222420/Zm00001eb363890/Zm00001eb295480/Zm00001eb208220/Zm00001eb051860/Zm00001eb161530/Zm00001eb300890/Zm00001eb248200/Zm00001eb148520/Zm00001eb060380/Zm00001eb033000/Zm00001eb295490/Zm00001eb046980/Zm00001eb396060/Zm00001eb374150/Zm00001eb360070/Zm00001eb295710/Zm00001eb343590/Zm00001eb014740/Zm00001eb003880/Zm00001eb368010/Zm00001eb157120/Zm00001eb097550/Zm00001eb119150/Zm00001eb213140/Zm00001eb248190/Zm00001eb134110/Zm00001eb343290/Zm00001eb359510/Zm00001eb119100/Zm00001eb272930/Zm00001eb107540/Zm00001eb149640/Zm00001eb289700/Zm00001eb274710/Zm00001eb389230	53	2	ubiquitin conjugating enzyme activity [GO:0061631]
GO:0000209	3.37003525129465	4.63060538517738e-23	2.29472222421012e-21	Zm00001eb185530/Zm00001eb117140/Zm00001eb157900/Zm00001eb217340/Zm00001eb278070/Zm00001eb278450/Zm00001eb412620/Zm00001eb352080/Zm00001eb325380/Zm00001eb282520/Zm00001eb267460/Zm00001eb128530/Zm00001eb368940/Zm00001eb309020/Zm00001eb269840/Zm00001eb252860/Zm00001eb351380/Zm00001eb403000/Zm00001eb222420/Zm00001eb208220/Zm00001eb051860/Zm00001eb217270/Zm00001eb161530/Zm00001eb300890/Zm00001eb115900/Zm00001eb248200/Zm00001eb148520/Zm00001eb060380/Zm00001eb066940/Zm00001eb033000/Zm00001eb046980/Zm00001eb396060/Zm00001eb374150/Zm00001eb260730/Zm00001eb014740/Zm00001eb003880/Zm00001eb368010/Zm00001eb409870/Zm00001eb229270/Zm00001eb097550/Zm00001eb213140/Zm00001eb248190/Zm00001eb134110/Zm00001eb359510/Zm00001eb107540/Zm00001eb149640/Zm00001eb086710/Zm00001eb289700/Zm00001eb072220/Zm00001eb312930/Zm00001eb165360/Zm00001eb147340/Zm00001eb389230/Zm00001eb177180/Zm00001eb032750/Zm00001eb218920/Zm00001eb074600	57	2	protein polyubiquitination [GO:0000209]
GO:0005198	3.45280804694049	4.82084510461926e-22	2.3244290990921e-20	Zm00001eb116280/Zm00001eb091670/Zm00001eb338610/Zm00001eb265700/Zm00001eb135810/Zm00001eb216390/Zm00001eb009810/Zm00001eb404830/Zm00001eb205430/Zm00001eb292470/Zm00001eb096990/Zm00001eb122070/Zm00001eb165650/Zm00001eb194950/Zm00001eb120410/Zm00001eb025130/Zm00001eb081880/Zm00001eb389000/Zm00001eb119930/Zm00001eb210190/Zm00001eb302810/Zm00001eb054910/Zm00001eb362040/Zm00001eb329940/Zm00001eb054490/Zm00001eb386030/Zm00001eb225010/Zm00001eb308010/Zm00001eb304310/Zm00001eb129320/Zm00001eb157890/Zm00001eb240380/Zm00001eb094250/Zm00001eb274480/Zm00001eb081870/Zm00001eb432010/Zm00001eb332530/Zm00001eb377270/Zm00001eb270540/Zm00001eb430730/Zm00001eb163250/Zm00001eb159590/Zm00001eb242960/Zm00001eb329590/Zm00001eb280190/Zm00001eb304200/Zm00001eb020490/Zm00001eb110650/Zm00001eb347210/Zm00001eb306690/Zm00001eb336880/Zm00001eb051800	52	2	structural molecule activity [GO:0005198]
GO:0006896	2.87734003911707	7.95744499338905e-22	3.73581101794896e-20	Zm00001eb238440/Zm00001eb279270/Zm00001eb419780/Zm00001eb238400/Zm00001eb081330/Zm00001eb406570/Zm00001eb122400/Zm00001eb045280/Zm00001eb383450/Zm00001eb351800/Zm00001eb101180/Zm00001eb204430/Zm00001eb399330/Zm00001eb087090/Zm00001eb393130/Zm00001eb137140/Zm00001eb375520/Zm00001eb366800/Zm00001eb330700/Zm00001eb187290/Zm00001eb315600/Zm00001eb101500/Zm00001eb300290/Zm00001eb120060/Zm00001eb257960/Zm00001eb316120/Zm00001eb192250/Zm00001eb088370/Zm00001eb242580/Zm00001eb147050/Zm00001eb135320/Zm00001eb204420/Zm00001eb193860/Zm00001eb257360/Zm00001eb120080/Zm00001eb306680/Zm00001eb024020/Zm00001eb024440/Zm00001eb319810/Zm00001eb073720/Zm00001eb096500/Zm00001eb134610/Zm00001eb022760/Zm00001eb047430/Zm00001eb390730/Zm00001eb428770/Zm00001eb238430/Zm00001eb374390/Zm00001eb030780/Zm00001eb092730/Zm00001eb187140/Zm00001eb238390/Zm00001eb228180/Zm00001eb033500/Zm00001eb255510/Zm00001eb282990/Zm00001eb162790/Zm00001eb081980/Zm00001eb164700/Zm00001eb401490/Zm00001eb006670/Zm00001eb383470/Zm00001eb243960/Zm00001eb039970/Zm00001eb428240/Zm00001eb033790/Zm00001eb204450/Zm00001eb202890/Zm00001eb073090/Zm00001eb222700/Zm00001eb016280/Zm00001eb134620	72	2	Golgi to vacuole transport [GO:0006896]
GO:0007017	3.40049277350199	1.75946711532788e-21	8.04843418908961e-20	Zm00001eb078300/Zm00001eb399990/Zm00001eb147270/Zm00001eb043190/Zm00001eb218000/Zm00001eb164180/Zm00001eb333250/Zm00001eb369310/Zm00001eb213610/Zm00001eb342300/Zm00001eb220640/Zm00001eb063080/Zm00001eb371310/Zm00001eb087170/Zm00001eb000490/Zm00001eb325230/Zm00001eb152480/Zm00001eb055850/Zm00001eb129360/Zm00001eb107490/Zm00001eb232910/Zm00001eb108710/Zm00001eb356400/Zm00001eb146630/Zm00001eb349430/Zm00001eb206060/Zm00001eb059640/Zm00001eb175510/Zm00001eb057290/Zm00001eb390190/Zm00001eb357680/Zm00001eb215710/Zm00001eb274110/Zm00001eb132870/Zm00001eb127760/Zm00001eb014540/Zm00001eb122340/Zm00001eb199690/Zm00001eb213760/Zm00001eb150420/Zm00001eb333540/Zm00001eb309330/Zm00001eb052540/Zm00001eb332520/Zm00001eb175390/Zm00001eb136920/Zm00001eb028520/Zm00001eb080560/Zm00001eb245220/Zm00001eb253710/Zm00001eb190180/Zm00001eb183270	52	2	microtubule-based process [GO:0007017]
GO:0005730	1.89658399252966	2.391038185962e-21	1.06640303093905e-19	Zm00001eb086960/Zm00001eb369240/Zm00001eb249350/Zm00001eb044540/Zm00001eb095330/Zm00001eb219180/Zm00001eb267260/Zm00001eb104900/Zm00001eb050650/Zm00001eb376200/Zm00001eb267280/Zm00001eb166810/Zm00001eb354080/Zm00001eb327290/Zm00001eb425160/Zm00001eb272000/Zm00001eb188390/Zm00001eb031420/Zm00001eb282780/Zm00001eb064600/Zm00001eb376300/Zm00001eb008340/Zm00001eb220480/Zm00001eb001860/Zm00001eb293910/Zm00001eb364260/Zm00001eb111360/Zm00001eb303200/Zm00001eb244820/Zm00001eb229320/Zm00001eb420570/Zm00001eb136110/Zm00001eb064830/Zm00001eb396670/Zm00001eb227770/Zm00001eb069620/Zm00001eb364220/Zm00001eb356050/Zm00001eb255650/Zm00001eb274180/Zm00001eb235000/Zm00001eb043800/Zm00001eb151110/Zm00001eb015920/Zm00001eb097290/Zm00001eb037330/Zm00001eb016440/Zm00001eb200450/Zm00001eb079260/Zm00001eb131370/Zm00001eb304310/Zm00001eb218720/Zm00001eb376230/Zm00001eb088030/Zm00001eb253530/Zm00001eb053960/Zm00001eb114360/Zm00001eb378550/Zm00001eb000800/Zm00001eb356330/Zm00001eb049910/Zm00001eb393170/Zm00001eb304930/Zm00001eb193840/Zm00001eb141200/Zm00001eb063600/Zm00001eb257450/Zm00001eb399040/Zm00001eb421160/Zm00001eb010240/Zm00001eb376270/Zm00001eb376330/Zm00001eb310400/Zm00001eb173420/Zm00001eb183430/Zm00001eb053940/Zm00001eb369690/Zm00001eb020150/Zm00001eb290190/Zm00001eb065940/Zm00001eb067600/Zm00001eb162530/Zm00001eb016460/Zm00001eb213760/Zm00001eb111290/Zm00001eb266050/Zm00001eb013870/Zm00001eb327460/Zm00001eb330440/Zm00001eb080370/Zm00001eb189970/Zm00001eb341080/Zm00001eb157140/Zm00001eb373800/Zm00001eb088460/Zm00001eb245760/Zm00001eb429930/Zm00001eb008900/Zm00001eb303580/Zm00001eb417990/Zm00001eb121880/Zm00001eb020500/Zm00001eb007610/Zm00001eb004160/Zm00001eb172010/Zm00001eb034060/Zm00001eb271880/Zm00001eb110920/Zm00001eb187060/Zm00001eb220870/Zm00001eb139270/Zm00001eb163260/Zm00001eb298370/Zm00001eb393310/Zm00001eb123540/Zm00001eb333990/Zm00001eb118290/Zm00001eb365030/Zm00001eb428130/Zm00001eb044360/Zm00001eb250010/Zm00001eb316080/Zm00001eb400670/Zm00001eb072270/Zm00001eb020130/Zm00001eb319780/Zm00001eb417890/Zm00001eb094240/Zm00001eb262530/Zm00001eb323180/Zm00001eb326820/Zm00001eb292270/Zm00001eb210550/Zm00001eb388820/Zm00001eb406370/Zm00001eb242720/Zm00001eb177850/Zm00001eb105680/Zm00001eb282240/Zm00001eb357490/Zm00001eb086380/Zm00001eb322320/Zm00001eb297680/Zm00001eb103160/Zm00001eb177550/Zm00001eb270680/Zm00001eb155280/Zm00001eb218710/Zm00001eb028530/Zm00001eb152690/Zm00001eb137030/Zm00001eb036640/Zm00001eb359590/Zm00001eb175200/Zm00001eb231630/Zm00001eb155150/Zm00001eb229740/Zm00001eb186960/Zm00001eb189610/Zm00001eb189620/Zm00001eb112060/Zm00001eb139680/Zm00001eb189600/Zm00001eb386040/Zm00001eb189590/Zm00001eb189690/Zm00001eb189660/Zm00001eb189630/Zm00001eb394450/Zm00001eb209220/Zm00001eb427100/Zm00001eb189650/Zm00001eb189730/Zm00001eb362180/Zm00001eb360860/Zm00001eb189670/Zm00001eb189680/Zm00001eb253430/Zm00001eb189820/Zm00001eb189570/Zm00001eb189750/Zm00001eb189760/Zm00001eb189640/Zm00001eb229720/Zm00001eb189800	185	2	nucleolus [GO:0005730]
GO:0005200	4.00020444462617	3.3886768165453e-21	1.47448766846752e-19	Zm00001eb078300/Zm00001eb399990/Zm00001eb218000/Zm00001eb164180/Zm00001eb333250/Zm00001eb369310/Zm00001eb213610/Zm00001eb345620/Zm00001eb371310/Zm00001eb087170/Zm00001eb220480/Zm00001eb000490/Zm00001eb325230/Zm00001eb055850/Zm00001eb129360/Zm00001eb043800/Zm00001eb107490/Zm00001eb232910/Zm00001eb108710/Zm00001eb356400/Zm00001eb349430/Zm00001eb206060/Zm00001eb059640/Zm00001eb057290/Zm00001eb390190/Zm00001eb215710/Zm00001eb274110/Zm00001eb132870/Zm00001eb014540/Zm00001eb199690/Zm00001eb213760/Zm00001eb150420/Zm00001eb309330/Zm00001eb282650/Zm00001eb052540/Zm00001eb332520/Zm00001eb175390/Zm00001eb116800	38	2	structural constituent of cytoskeleton [GO:0005200]
GO:0007010	3.71176865046102	7.45913696665033e-21	3.16835722583433e-19	Zm00001eb399990/Zm00001eb218000/Zm00001eb040800/Zm00001eb369310/Zm00001eb213610/Zm00001eb215890/Zm00001eb260370/Zm00001eb220640/Zm00001eb087170/Zm00001eb220480/Zm00001eb000490/Zm00001eb325230/Zm00001eb055850/Zm00001eb129360/Zm00001eb043800/Zm00001eb323250/Zm00001eb107490/Zm00001eb232910/Zm00001eb108710/Zm00001eb349430/Zm00001eb206060/Zm00001eb059640/Zm00001eb057290/Zm00001eb390190/Zm00001eb215710/Zm00001eb274110/Zm00001eb132870/Zm00001eb199690/Zm00001eb055650/Zm00001eb213760/Zm00001eb150420/Zm00001eb052540/Zm00001eb332520/Zm00001eb175390/Zm00001eb182000/Zm00001eb430400/Zm00001eb389350/Zm00001eb336210/Zm00001eb106360/Zm00001eb071670/Zm00001eb281890/Zm00001eb243840/Zm00001eb323260	43	2	cytoskeleton organization [GO:0007010]
GO:0005525	1.84971859657526	1.31386574824307e-20	5.4510151043387e-19	Zm00001eb078300/Zm00001eb399990/Zm00001eb147270/Zm00001eb253090/Zm00001eb111320/Zm00001eb251580/Zm00001eb043190/Zm00001eb092200/Zm00001eb353070/Zm00001eb218000/Zm00001eb372070/Zm00001eb303500/Zm00001eb168410/Zm00001eb280130/Zm00001eb270860/Zm00001eb291200/Zm00001eb097330/Zm00001eb164180/Zm00001eb190150/Zm00001eb333250/Zm00001eb221690/Zm00001eb259660/Zm00001eb369310/Zm00001eb010290/Zm00001eb398120/Zm00001eb371760/Zm00001eb006850/Zm00001eb213610/Zm00001eb153090/Zm00001eb060800/Zm00001eb359820/Zm00001eb340650/Zm00001eb359330/Zm00001eb372300/Zm00001eb345620/Zm00001eb170930/Zm00001eb063080/Zm00001eb254260/Zm00001eb358030/Zm00001eb090670/Zm00001eb359830/Zm00001eb371310/Zm00001eb098240/Zm00001eb194680/Zm00001eb010940/Zm00001eb041920/Zm00001eb007810/Zm00001eb083900/Zm00001eb174950/Zm00001eb087170/Zm00001eb061380/Zm00001eb011330/Zm00001eb390670/Zm00001eb178650/Zm00001eb208030/Zm00001eb000490/Zm00001eb230300/Zm00001eb369150/Zm00001eb325230/Zm00001eb147190/Zm00001eb253690/Zm00001eb227990/Zm00001eb055850/Zm00001eb129360/Zm00001eb011320/Zm00001eb289730/Zm00001eb158370/Zm00001eb107490/Zm00001eb055500/Zm00001eb042120/Zm00001eb015920/Zm00001eb232910/Zm00001eb143240/Zm00001eb212660/Zm00001eb397410/Zm00001eb108710/Zm00001eb095230/Zm00001eb131280/Zm00001eb344350/Zm00001eb284280/Zm00001eb149980/Zm00001eb413530/Zm00001eb356400/Zm00001eb402970/Zm00001eb146630/Zm00001eb333240/Zm00001eb235060/Zm00001eb349430/Zm00001eb085760/Zm00001eb206060/Zm00001eb059640/Zm00001eb188070/Zm00001eb094950/Zm00001eb175510/Zm00001eb057290/Zm00001eb206300/Zm00001eb390190/Zm00001eb357680/Zm00001eb215710/Zm00001eb298170/Zm00001eb274110/Zm00001eb132870/Zm00001eb296560/Zm00001eb340890/Zm00001eb430290/Zm00001eb416860/Zm00001eb045890/Zm00001eb014540/Zm00001eb420020/Zm00001eb372780/Zm00001eb025390/Zm00001eb401400/Zm00001eb371030/Zm00001eb211780/Zm00001eb231060/Zm00001eb061190/Zm00001eb311090/Zm00001eb209950/Zm00001eb253990/Zm00001eb062070/Zm00001eb208230/Zm00001eb296580/Zm00001eb199690/Zm00001eb223850/Zm00001eb034000/Zm00001eb327740/Zm00001eb168590/Zm00001eb408780/Zm00001eb082060/Zm00001eb131100/Zm00001eb213760/Zm00001eb005840/Zm00001eb268840/Zm00001eb266050/Zm00001eb036050/Zm00001eb251020/Zm00001eb196260/Zm00001eb212300/Zm00001eb201590/Zm00001eb276970/Zm00001eb127670/Zm00001eb292740/Zm00001eb006940/Zm00001eb150420/Zm00001eb106130/Zm00001eb309330/Zm00001eb282650/Zm00001eb212170/Zm00001eb052540/Zm00001eb332520/Zm00001eb175390/Zm00001eb022290/Zm00001eb019960/Zm00001eb212950/Zm00001eb364470/Zm00001eb022910/Zm00001eb236960/Zm00001eb343670/Zm00001eb096460/Zm00001eb182090/Zm00001eb106140/Zm00001eb351370/Zm00001eb166970/Zm00001eb225110/Zm00001eb322910/Zm00001eb218240/Zm00001eb243880/Zm00001eb381130/Zm00001eb398900/Zm00001eb295820/Zm00001eb223600/Zm00001eb235320/Zm00001eb265950/Zm00001eb399060/Zm00001eb301480/Zm00001eb010200/Zm00001eb357140/Zm00001eb391770/Zm00001eb160200/Zm00001eb022650/Zm00001eb354100/Zm00001eb267970/Zm00001eb264300/Zm00001eb135700/Zm00001eb200500/Zm00001eb031250/Zm00001eb240400/Zm00001eb205450/Zm00001eb187280/Zm00001eb408290/Zm00001eb030570/Zm00001eb202960	192	2	GTP binding [GO:0005525]
GO:0031410	2.99177969976377	4.9140209307161e-20	1.99241212281762e-18	Zm00001eb061310/Zm00001eb431210/Zm00001eb353070/Zm00001eb372070/Zm00001eb259660/Zm00001eb302680/Zm00001eb070240/Zm00001eb076390/Zm00001eb105100/Zm00001eb097040/Zm00001eb155580/Zm00001eb178620/Zm00001eb254260/Zm00001eb194680/Zm00001eb005080/Zm00001eb045280/Zm00001eb376880/Zm00001eb146760/Zm00001eb119070/Zm00001eb176030/Zm00001eb399330/Zm00001eb230300/Zm00001eb070670/Zm00001eb393130/Zm00001eb251180/Zm00001eb171400/Zm00001eb413320/Zm00001eb284280/Zm00001eb198740/Zm00001eb258160/Zm00001eb111730/Zm00001eb212690/Zm00001eb281750/Zm00001eb274480/Zm00001eb202000/Zm00001eb208230/Zm00001eb432010/Zm00001eb196020/Zm00001eb105850/Zm00001eb039660/Zm00001eb039340/Zm00001eb036050/Zm00001eb093450/Zm00001eb116400/Zm00001eb209260/Zm00001eb361080/Zm00001eb292740/Zm00001eb430730/Zm00001eb403440/Zm00001eb175980/Zm00001eb366710/Zm00001eb060410/Zm00001eb060010/Zm00001eb304420/Zm00001eb217960/Zm00001eb052510/Zm00001eb160220/Zm00001eb139700/Zm00001eb064480/Zm00001eb210790/Zm00001eb356250	61	2	cytoplasmic vesicle [GO:0031410]
GO:0043161	2.83502621501241	7.06223915546379e-20	2.79978547852164e-18	Zm00001eb232220/Zm00001eb312260/Zm00001eb356540/Zm00001eb117140/Zm00001eb387100/Zm00001eb217340/Zm00001eb170990/Zm00001eb259300/Zm00001eb071300/Zm00001eb267460/Zm00001eb096990/Zm00001eb094520/Zm00001eb269840/Zm00001eb210720/Zm00001eb101780/Zm00001eb162410/Zm00001eb316530/Zm00001eb128130/Zm00001eb079270/Zm00001eb044600/Zm00001eb413880/Zm00001eb379990/Zm00001eb051860/Zm00001eb414040/Zm00001eb300890/Zm00001eb060380/Zm00001eb033000/Zm00001eb275340/Zm00001eb304620/Zm00001eb304310/Zm00001eb246330/Zm00001eb280580/Zm00001eb263190/Zm00001eb099280/Zm00001eb026350/Zm00001eb133420/Zm00001eb206650/Zm00001eb260730/Zm00001eb333160/Zm00001eb010400/Zm00001eb234190/Zm00001eb208050/Zm00001eb409870/Zm00001eb229270/Zm00001eb398860/Zm00001eb197860/Zm00001eb213140/Zm00001eb134110/Zm00001eb334390/Zm00001eb430580/Zm00001eb349670/Zm00001eb086710/Zm00001eb354420/Zm00001eb256270/Zm00001eb247460/Zm00001eb424420/Zm00001eb193380/Zm00001eb387510/Zm00001eb399240/Zm00001eb009960/Zm00001eb299230/Zm00001eb147340/Zm00001eb080480/Zm00001eb066780/Zm00001eb282460/Zm00001eb233200/Zm00001eb236910	67	2	proteasome-mediated ubiquitin-dependent protein catabolic process [GO:0043161]
GO:0006612	3.75305222493531	7.37380186427614e-20	2.85975272301492e-18	Zm00001eb142820/Zm00001eb163510/Zm00001eb198250/Zm00001eb403780/Zm00001eb317860/Zm00001eb187020/Zm00001eb113570/Zm00001eb175470/Zm00001eb066460/Zm00001eb253040/Zm00001eb259030/Zm00001eb433550/Zm00001eb197970/Zm00001eb394310/Zm00001eb289180/Zm00001eb104760/Zm00001eb363950/Zm00001eb102520/Zm00001eb198830/Zm00001eb036890/Zm00001eb148220/Zm00001eb039710/Zm00001eb129020/Zm00001eb016960/Zm00001eb289590/Zm00001eb250140/Zm00001eb175220/Zm00001eb394670/Zm00001eb146620/Zm00001eb007140/Zm00001eb330040/Zm00001eb072740/Zm00001eb420150/Zm00001eb027750/Zm00001eb096340/Zm00001eb072830/Zm00001eb306850/Zm00001eb098030/Zm00001eb326590/Zm00001eb108370	40	2	protein targeting to membrane [GO:0006612]
GO:0000398	2.21794961348608	1.59788375442942e-19	6.0651587614938e-18	Zm00001eb366930/Zm00001eb092200/Zm00001eb271550/Zm00001eb046660/Zm00001eb337780/Zm00001eb119790/Zm00001eb333500/Zm00001eb156600/Zm00001eb238080/Zm00001eb042390/Zm00001eb117150/Zm00001eb089060/Zm00001eb355640/Zm00001eb361740/Zm00001eb051300/Zm00001eb294900/Zm00001eb116590/Zm00001eb355350/Zm00001eb261550/Zm00001eb157240/Zm00001eb074440/Zm00001eb221230/Zm00001eb271720/Zm00001eb295890/Zm00001eb282780/Zm00001eb064600/Zm00001eb272560/Zm00001eb127790/Zm00001eb196610/Zm00001eb329230/Zm00001eb222190/Zm00001eb343760/Zm00001eb316870/Zm00001eb282350/Zm00001eb394060/Zm00001eb273850/Zm00001eb396670/Zm00001eb204030/Zm00001eb095730/Zm00001eb355360/Zm00001eb147380/Zm00001eb283000/Zm00001eb431600/Zm00001eb051990/Zm00001eb121760/Zm00001eb377290/Zm00001eb410720/Zm00001eb338740/Zm00001eb217360/Zm00001eb142770/Zm00001eb224690/Zm00001eb410000/Zm00001eb110380/Zm00001eb093130/Zm00001eb137230/Zm00001eb193840/Zm00001eb162920/Zm00001eb141200/Zm00001eb147370/Zm00001eb421160/Zm00001eb056720/Zm00001eb229010/Zm00001eb265820/Zm00001eb227710/Zm00001eb362580/Zm00001eb137760/Zm00001eb311020/Zm00001eb255550/Zm00001eb410870/Zm00001eb265810/Zm00001eb130810/Zm00001eb017780/Zm00001eb375530/Zm00001eb366990/Zm00001eb013870/Zm00001eb231820/Zm00001eb404000/Zm00001eb374380/Zm00001eb017050/Zm00001eb285560/Zm00001eb173350/Zm00001eb184410/Zm00001eb300870/Zm00001eb405000/Zm00001eb114570/Zm00001eb140630/Zm00001eb088980/Zm00001eb015560/Zm00001eb018120/Zm00001eb244630/Zm00001eb243910/Zm00001eb326140/Zm00001eb376390/Zm00001eb327680/Zm00001eb230540/Zm00001eb208490/Zm00001eb315350/Zm00001eb307900/Zm00001eb400590/Zm00001eb176950/Zm00001eb355390/Zm00001eb164590/Zm00001eb010280/Zm00001eb399030/Zm00001eb067320/Zm00001eb233840/Zm00001eb267600/Zm00001eb419960/Zm00001eb005170/Zm00001eb302880/Zm00001eb373090	111	2	mRNA splicing, via spliceosome [GO:0000398]
GO:0006417	2.76559867837466	9.53660446243125e-19	3.54443799187028e-17	Zm00001eb000340/Zm00001eb421810/Zm00001eb425860/Zm00001eb174630/Zm00001eb408690/Zm00001eb159620/Zm00001eb301130/Zm00001eb049710/Zm00001eb036200/Zm00001eb055550/Zm00001eb259050/Zm00001eb246620/Zm00001eb018360/Zm00001eb404410/Zm00001eb035700/Zm00001eb222060/Zm00001eb291810/Zm00001eb011490/Zm00001eb041180/Zm00001eb323110/Zm00001eb427750/Zm00001eb208290/Zm00001eb267190/Zm00001eb419690/Zm00001eb177620/Zm00001eb087930/Zm00001eb197330/Zm00001eb410000/Zm00001eb323810/Zm00001eb046430/Zm00001eb041470/Zm00001eb003550/Zm00001eb139930/Zm00001eb063600/Zm00001eb134450/Zm00001eb174310/Zm00001eb078350/Zm00001eb191290/Zm00001eb355970/Zm00001eb355400/Zm00001eb179660/Zm00001eb208180/Zm00001eb266980/Zm00001eb106680/Zm00001eb208190/Zm00001eb260270/Zm00001eb137550/Zm00001eb150960/Zm00001eb417990/Zm00001eb353860/Zm00001eb308110/Zm00001eb422580/Zm00001eb079330/Zm00001eb008970/Zm00001eb261280/Zm00001eb409750/Zm00001eb006950/Zm00001eb382550/Zm00001eb134440/Zm00001eb231630/Zm00001eb235140/Zm00001eb208300/Zm00001eb311340/Zm00001eb401310/Zm00001eb098710/Zm00001eb200460	66	2	regulation of translation [GO:0006417]
GO:0005681	2.53689140853452	2.16528319499799e-18	7.88339840791104e-17	Zm00001eb271550/Zm00001eb337780/Zm00001eb119790/Zm00001eb333500/Zm00001eb156600/Zm00001eb042390/Zm00001eb426810/Zm00001eb426820/Zm00001eb128190/Zm00001eb089060/Zm00001eb355640/Zm00001eb426830/Zm00001eb294900/Zm00001eb259490/Zm00001eb426800/Zm00001eb116590/Zm00001eb333220/Zm00001eb261550/Zm00001eb329510/Zm00001eb157240/Zm00001eb074440/Zm00001eb197110/Zm00001eb216840/Zm00001eb295890/Zm00001eb282780/Zm00001eb272560/Zm00001eb127790/Zm00001eb222190/Zm00001eb208060/Zm00001eb343760/Zm00001eb316870/Zm00001eb426850/Zm00001eb282350/Zm00001eb229320/Zm00001eb011590/Zm00001eb206810/Zm00001eb396670/Zm00001eb061170/Zm00001eb426860/Zm00001eb233730/Zm00001eb225610/Zm00001eb121760/Zm00001eb377290/Zm00001eb410720/Zm00001eb338740/Zm00001eb142770/Zm00001eb232170/Zm00001eb137230/Zm00001eb193840/Zm00001eb399040/Zm00001eb421160/Zm00001eb010240/Zm00001eb110590/Zm00001eb324990/Zm00001eb227710/Zm00001eb398100/Zm00001eb255550/Zm00001eb375530/Zm00001eb013870/Zm00001eb404000/Zm00001eb426870/Zm00001eb173350/Zm00001eb114570/Zm00001eb018120/Zm00001eb243910/Zm00001eb326140/Zm00001eb327680/Zm00001eb307900/Zm00001eb316510/Zm00001eb135930/Zm00001eb128260/Zm00001eb355390/Zm00001eb397980/Zm00001eb419960/Zm00001eb116440/Zm00001eb302650/Zm00001eb373090	77	2	spliceosomal complex [GO:0005681]
GO:0061659	3.64463071621496	5.21301283986559e-18	1.86000298126404e-16	Zm00001eb078850/Zm00001eb267460/Zm00001eb094520/Zm00001eb101780/Zm00001eb316530/Zm00001eb005600/Zm00001eb198350/Zm00001eb115900/Zm00001eb009370/Zm00001eb399570/Zm00001eb133420/Zm00001eb251210/Zm00001eb425570/Zm00001eb402080/Zm00001eb260730/Zm00001eb409870/Zm00001eb334390/Zm00001eb037260/Zm00001eb072220/Zm00001eb000650/Zm00001eb312930/Zm00001eb165360/Zm00001eb215660/Zm00001eb099970/Zm00001eb312940/Zm00001eb393970/Zm00001eb393990/Zm00001eb162790/Zm00001eb349550/Zm00001eb401490/Zm00001eb006670/Zm00001eb202700/Zm00001eb177170/Zm00001eb177180/Zm00001eb072390/Zm00001eb032750/Zm00001eb194870/Zm00001eb218920	38	2	ubiquitin-like protein ligase activity [GO:0061659]
GO:0004722	2.64404219810758	9.60526202874199e-18	3.35995832534818e-16	Zm00001eb148130/Zm00001eb107130/Zm00001eb430620/Zm00001eb160470/Zm00001eb419870/Zm00001eb003020/Zm00001eb392820/Zm00001eb063490/Zm00001eb239920/Zm00001eb413940/Zm00001eb359460/Zm00001eb061960/Zm00001eb003010/Zm00001eb393920/Zm00001eb345270/Zm00001eb250950/Zm00001eb425880/Zm00001eb367840/Zm00001eb094040/Zm00001eb324540/Zm00001eb062680/Zm00001eb022330/Zm00001eb309620/Zm00001eb400570/Zm00001eb344210/Zm00001eb309920/Zm00001eb294200/Zm00001eb300200/Zm00001eb012350/Zm00001eb181140/Zm00001eb185410/Zm00001eb234050/Zm00001eb088070/Zm00001eb098220/Zm00001eb205090/Zm00001eb071240/Zm00001eb199570/Zm00001eb285830/Zm00001eb357040/Zm00001eb203040/Zm00001eb109180/Zm00001eb072840/Zm00001eb421700/Zm00001eb110450/Zm00001eb012040/Zm00001eb374920/Zm00001eb185440/Zm00001eb003000/Zm00001eb211690/Zm00001eb018090/Zm00001eb185430/Zm00001eb297300/Zm00001eb356420/Zm00001eb332150/Zm00001eb162530/Zm00001eb357000/Zm00001eb168010/Zm00001eb355760/Zm00001eb158020/Zm00001eb251160/Zm00001eb084510/Zm00001eb240940/Zm00001eb228190/Zm00001eb423600/Zm00001eb315010/Zm00001eb182690/Zm00001eb392700/Zm00001eb397680	68	2	protein serine/threonine phosphatase activity [GO:0004722]
GO:0051301	1.89058653867058	1.20974675962855e-17	4.15036195995642e-16	Zm00001eb128470/Zm00001eb309490/Zm00001eb399990/Zm00001eb227730/Zm00001eb001710/Zm00001eb044540/Zm00001eb188180/Zm00001eb317280/Zm00001eb012500/Zm00001eb274400/Zm00001eb293300/Zm00001eb051770/Zm00001eb267260/Zm00001eb291210/Zm00001eb190150/Zm00001eb219220/Zm00001eb402980/Zm00001eb411820/Zm00001eb267280/Zm00001eb400550/Zm00001eb433950/Zm00001eb329790/Zm00001eb076570/Zm00001eb096280/Zm00001eb342630/Zm00001eb144740/Zm00001eb220480/Zm00001eb079190/Zm00001eb350330/Zm00001eb425240/Zm00001eb144810/Zm00001eb065800/Zm00001eb150450/Zm00001eb325230/Zm00001eb073920/Zm00001eb253690/Zm00001eb356050/Zm00001eb043800/Zm00001eb294590/Zm00001eb107490/Zm00001eb304780/Zm00001eb243000/Zm00001eb213060/Zm00001eb369340/Zm00001eb207060/Zm00001eb332550/Zm00001eb003750/Zm00001eb030090/Zm00001eb365740/Zm00001eb409420/Zm00001eb134910/Zm00001eb229550/Zm00001eb202400/Zm00001eb389780/Zm00001eb142770/Zm00001eb233290/Zm00001eb203880/Zm00001eb307170/Zm00001eb168940/Zm00001eb227040/Zm00001eb160490/Zm00001eb400540/Zm00001eb305730/Zm00001eb097820/Zm00001eb272010/Zm00001eb339350/Zm00001eb429190/Zm00001eb327620/Zm00001eb056480/Zm00001eb001490/Zm00001eb146530/Zm00001eb132310/Zm00001eb048550/Zm00001eb203910/Zm00001eb197980/Zm00001eb347610/Zm00001eb415400/Zm00001eb352410/Zm00001eb237680/Zm00001eb030430/Zm00001eb320140/Zm00001eb114140/Zm00001eb429930/Zm00001eb200060/Zm00001eb418180/Zm00001eb053910/Zm00001eb193830/Zm00001eb317580/Zm00001eb410230/Zm00001eb082380/Zm00001eb414430/Zm00001eb010020/Zm00001eb114880/Zm00001eb255560/Zm00001eb399650/Zm00001eb315430/Zm00001eb181150/Zm00001eb162990/Zm00001eb147490/Zm00001eb251050/Zm00001eb180180/Zm00001eb134990/Zm00001eb101120/Zm00001eb286110/Zm00001eb310410/Zm00001eb248650/Zm00001eb249420/Zm00001eb311740/Zm00001eb040980/Zm00001eb184140/Zm00001eb072270/Zm00001eb216890/Zm00001eb004940/Zm00001eb428220/Zm00001eb238660/Zm00001eb399210/Zm00001eb367100/Zm00001eb327750/Zm00001eb038430/Zm00001eb204570/Zm00001eb141330/Zm00001eb068860/Zm00001eb001290/Zm00001eb405460/Zm00001eb392730/Zm00001eb243960/Zm00001eb379890/Zm00001eb141350/Zm00001eb321530/Zm00001eb019120/Zm00001eb348800/Zm00001eb425970/Zm00001eb075130/Zm00001eb184560/Zm00001eb146220/Zm00001eb249100/Zm00001eb078170/Zm00001eb062580/Zm00001eb280900/Zm00001eb380840/Zm00001eb246680/Zm00001eb390180/Zm00001eb095340/Zm00001eb023840/Zm00001eb366530/Zm00001eb288670/Zm00001eb287520/Zm00001eb400680/Zm00001eb308060/Zm00001eb056300/Zm00001eb074600/Zm00001eb394010	152	2	cell division [GO:0051301]
GO:0019706	3.69943719315052	1.46233835095445e-17	4.92228607189197e-16	Zm00001eb142820/Zm00001eb163510/Zm00001eb198250/Zm00001eb317860/Zm00001eb187020/Zm00001eb113570/Zm00001eb386990/Zm00001eb175470/Zm00001eb066460/Zm00001eb253040/Zm00001eb259030/Zm00001eb433550/Zm00001eb197970/Zm00001eb394310/Zm00001eb289180/Zm00001eb104760/Zm00001eb363950/Zm00001eb102520/Zm00001eb198830/Zm00001eb275220/Zm00001eb036890/Zm00001eb148220/Zm00001eb039710/Zm00001eb129020/Zm00001eb289590/Zm00001eb250140/Zm00001eb146620/Zm00001eb007140/Zm00001eb072740/Zm00001eb420150/Zm00001eb027750/Zm00001eb096340/Zm00001eb072830/Zm00001eb306850/Zm00001eb326590/Zm00001eb108370	36	2	protein-cysteine S-palmitoyltransferase activity [GO:0019706]
GO:0018231	3.84941437665662	2.49394573288763e-17	8.2392577545769e-16	Zm00001eb142820/Zm00001eb163510/Zm00001eb198250/Zm00001eb317860/Zm00001eb187020/Zm00001eb113570/Zm00001eb175470/Zm00001eb066460/Zm00001eb253040/Zm00001eb259030/Zm00001eb433550/Zm00001eb197970/Zm00001eb394310/Zm00001eb289180/Zm00001eb104760/Zm00001eb363950/Zm00001eb102520/Zm00001eb198830/Zm00001eb036890/Zm00001eb148220/Zm00001eb039710/Zm00001eb129020/Zm00001eb289590/Zm00001eb250140/Zm00001eb146620/Zm00001eb007140/Zm00001eb072740/Zm00001eb420150/Zm00001eb027750/Zm00001eb096340/Zm00001eb306850/Zm00001eb326590/Zm00001eb108370	33	2	peptidyl-S-diacylglycerol-L-cysteine biosynthetic process from peptidyl-cysteine [GO:0018231]
GO:0004445	4.31601005867561	2.96950637538923e-17	9.63199886126251e-16	Zm00001eb294010/Zm00001eb311920/Zm00001eb294020/Zm00001eb307100/Zm00001eb291170/Zm00001eb047860/Zm00001eb122060/Zm00001eb194250/Zm00001eb052470/Zm00001eb195880/Zm00001eb442820/Zm00001eb372690/Zm00001eb060440/Zm00001eb266470/Zm00001eb255130/Zm00001eb154830/Zm00001eb036700/Zm00001eb403330/Zm00001eb399140/Zm00001eb217930/Zm00001eb369120/Zm00001eb301160/Zm00001eb041910/Zm00001eb213120/Zm00001eb010110/Zm00001eb266460	26	2	inositol-polyphosphate 5-phosphatase activity [GO:0004445]
GO:0010008	3.01529469852679	3.27306284644134e-17	1.04270430679488e-15	Zm00001eb044300/Zm00001eb189150/Zm00001eb354460/Zm00001eb253090/Zm00001eb275000/Zm00001eb260170/Zm00001eb010030/Zm00001eb223660/Zm00001eb001690/Zm00001eb280640/Zm00001eb320510/Zm00001eb146180/Zm00001eb090920/Zm00001eb104590/Zm00001eb399190/Zm00001eb035160/Zm00001eb257930/Zm00001eb229060/Zm00001eb385030/Zm00001eb137140/Zm00001eb410080/Zm00001eb019420/Zm00001eb190960/Zm00001eb277340/Zm00001eb412370/Zm00001eb388690/Zm00001eb035150/Zm00001eb138910/Zm00001eb244880/Zm00001eb399850/Zm00001eb408220/Zm00001eb144220/Zm00001eb177150/Zm00001eb091270/Zm00001eb009100/Zm00001eb128520/Zm00001eb143550/Zm00001eb034000/Zm00001eb243530/Zm00001eb415580/Zm00001eb014030/Zm00001eb180260/Zm00001eb039770/Zm00001eb039760/Zm00001eb312210/Zm00001eb281230/Zm00001eb381490/Zm00001eb171960/Zm00001eb016220/Zm00001eb211590/Zm00001eb125500	51	2	endosome membrane [GO:0010008]
GO:0016791	2.63756170252398	3.4665752488361e-17	1.08497723577607e-15	Zm00001eb294010/Zm00001eb311920/Zm00001eb324540/Zm00001eb051200/Zm00001eb208570/Zm00001eb034100/Zm00001eb294020/Zm00001eb181140/Zm00001eb157520/Zm00001eb243810/Zm00001eb181990/Zm00001eb199570/Zm00001eb285830/Zm00001eb307100/Zm00001eb115340/Zm00001eb051170/Zm00001eb397020/Zm00001eb039660/Zm00001eb357000/Zm00001eb339890/Zm00001eb291170/Zm00001eb047860/Zm00001eb122060/Zm00001eb102240/Zm00001eb194250/Zm00001eb052470/Zm00001eb195880/Zm00001eb239700/Zm00001eb442820/Zm00001eb241060/Zm00001eb372690/Zm00001eb060440/Zm00001eb266470/Zm00001eb020130/Zm00001eb255130/Zm00001eb154830/Zm00001eb403330/Zm00001eb317410/Zm00001eb399140/Zm00001eb217930/Zm00001eb154650/Zm00001eb369120/Zm00001eb161360/Zm00001eb301160/Zm00001eb041910/Zm00001eb213120/Zm00001eb361620/Zm00001eb010110/Zm00001eb051840/Zm00001eb215290/Zm00001eb315010/Zm00001eb357720/Zm00001eb182690/Zm00001eb035960/Zm00001eb174880/Zm00001eb266460/Zm00001eb368330/Zm00001eb148930/Zm00001eb278930/Zm00001eb095500/Zm00001eb417730/Zm00001eb193370/Zm00001eb373490/Zm00001eb347320/Zm00001eb333590/Zm00001eb062330	66	2	phosphatase activity [GO:0016791]
GO:0008643	2.38124692892447	8.35900982237516e-17	2.5711161246754e-15	Zm00001eb184620/Zm00001eb397150/Zm00001eb325500/Zm00001eb247060/Zm00001eb235570/Zm00001eb246560/Zm00001eb412040/Zm00001eb317860/Zm00001eb382810/Zm00001eb013120/Zm00001eb408920/Zm00001eb270990/Zm00001eb133100/Zm00001eb325140/Zm00001eb016690/Zm00001eb394800/Zm00001eb236820/Zm00001eb184070/Zm00001eb408900/Zm00001eb285400/Zm00001eb352840/Zm00001eb069630/Zm00001eb153320/Zm00001eb288410/Zm00001eb113080/Zm00001eb266330/Zm00001eb141920/Zm00001eb342040/Zm00001eb376680/Zm00001eb403950/Zm00001eb170150/Zm00001eb392600/Zm00001eb402450/Zm00001eb386020/Zm00001eb370980/Zm00001eb355590/Zm00001eb016370/Zm00001eb165770/Zm00001eb352390/Zm00001eb291530/Zm00001eb174330/Zm00001eb076560/Zm00001eb281960/Zm00001eb118870/Zm00001eb123260/Zm00001eb277110/Zm00001eb336390/Zm00001eb374350/Zm00001eb195980/Zm00001eb260190/Zm00001eb107640/Zm00001eb345900/Zm00001eb163560/Zm00001eb093490/Zm00001eb097690/Zm00001eb283310/Zm00001eb077180/Zm00001eb339490/Zm00001eb247710/Zm00001eb045670/Zm00001eb391110/Zm00001eb422880/Zm00001eb309230/Zm00001eb426730/Zm00001eb163870/Zm00001eb042970/Zm00001eb122890/Zm00001eb054220/Zm00001eb326180/Zm00001eb108220/Zm00001eb365640/Zm00001eb281030/Zm00001eb253160/Zm00001eb063170/Zm00001eb417010/Zm00001eb107700/Zm00001eb325570/Zm00001eb260240/Zm00001eb182830/Zm00001eb277140	80	2	carbohydrate transport [GO:0008643]
GO:0003712	2.4712638239191	3.14414586526002e-16	9.50704444682012e-15	Zm00001eb329250/Zm00001eb135810/Zm00001eb109790/Zm00001eb372970/Zm00001eb038950/Zm00001eb153090/Zm00001eb354530/Zm00001eb081880/Zm00001eb353250/Zm00001eb384780/Zm00001eb371030/Zm00001eb362400/Zm00001eb081870/Zm00001eb328000/Zm00001eb143060/Zm00001eb231830/Zm00001eb327240/Zm00001eb190750/Zm00001eb062440/Zm00001eb209780/Zm00001eb137800/Zm00001eb423260/Zm00001eb182490/Zm00001eb211910/Zm00001eb094990/Zm00001eb221360/Zm00001eb145630/Zm00001eb319380/Zm00001eb327840/Zm00001eb356650/Zm00001eb145370/Zm00001eb049830/Zm00001eb392440/Zm00001eb002000/Zm00001eb382450/Zm00001eb411150/Zm00001eb259840/Zm00001eb318460/Zm00001eb349140/Zm00001eb260200/Zm00001eb423200/Zm00001eb006890/Zm00001eb404370/Zm00001eb410840/Zm00001eb138270/Zm00001eb103320/Zm00001eb147430/Zm00001eb394410/Zm00001eb379470/Zm00001eb353930/Zm00001eb282300/Zm00001eb288280/Zm00001eb017430/Zm00001eb230520/Zm00001eb174450/Zm00001eb336130/Zm00001eb000520/Zm00001eb168160/Zm00001eb311870/Zm00001eb365950/Zm00001eb394830/Zm00001eb244180/Zm00001eb198720/Zm00001eb326530/Zm00001eb406740/Zm00001eb432780/Zm00001eb406870/Zm00001eb067450/Zm00001eb171370/Zm00001eb055510/Zm00001eb274650	71	2	transcription coregulator activity [GO:0003712]
GO:0000932	2.53660240290584	3.43805978848273e-16	1.02224977710886e-14	Zm00001eb334480/Zm00001eb159620/Zm00001eb193030/Zm00001eb333500/Zm00001eb287570/Zm00001eb257850/Zm00001eb076080/Zm00001eb377690/Zm00001eb129840/Zm00001eb018360/Zm00001eb166080/Zm00001eb281450/Zm00001eb166010/Zm00001eb127790/Zm00001eb312820/Zm00001eb023940/Zm00001eb131800/Zm00001eb041180/Zm00001eb291100/Zm00001eb333210/Zm00001eb038330/Zm00001eb166020/Zm00001eb166030/Zm00001eb213060/Zm00001eb177620/Zm00001eb423370/Zm00001eb192370/Zm00001eb041470/Zm00001eb070960/Zm00001eb421160/Zm00001eb166040/Zm00001eb126500/Zm00001eb218410/Zm00001eb213450/Zm00001eb230480/Zm00001eb179660/Zm00001eb052870/Zm00001eb179830/Zm00001eb306860/Zm00001eb081700/Zm00001eb183050/Zm00001eb304550/Zm00001eb377650/Zm00001eb117110/Zm00001eb377630/Zm00001eb377660/Zm00001eb100170/Zm00001eb400940/Zm00001eb377720/Zm00001eb377730/Zm00001eb377600/Zm00001eb377700/Zm00001eb092570/Zm00001eb097080/Zm00001eb097300/Zm00001eb197150/Zm00001eb189120/Zm00001eb314050/Zm00001eb406930/Zm00001eb308540/Zm00001eb115400/Zm00001eb253140/Zm00001eb382550/Zm00001eb172770/Zm00001eb416220/Zm00001eb000630/Zm00001eb209440	67	2	P-body [GO:0000932]
GO:0000159	3.73276545615188	5.53941917231805e-16	1.62005308252711e-14	Zm00001eb153050/Zm00001eb386290/Zm00001eb122420/Zm00001eb243780/Zm00001eb357700/Zm00001eb425160/Zm00001eb103950/Zm00001eb064210/Zm00001eb295170/Zm00001eb336600/Zm00001eb205080/Zm00001eb384150/Zm00001eb343160/Zm00001eb283010/Zm00001eb217320/Zm00001eb372770/Zm00001eb269610/Zm00001eb097290/Zm00001eb079260/Zm00001eb221860/Zm00001eb051830/Zm00001eb235060/Zm00001eb378360/Zm00001eb206300/Zm00001eb304930/Zm00001eb045890/Zm00001eb161320/Zm00001eb173420/Zm00001eb261300/Zm00001eb247180/Zm00001eb013140/Zm00001eb099070	32	2	protein phosphatase type 2A complex [GO:0000159]
GO:0008194	2.07807891714011	7.50513097100442e-16	2.15954091165676e-14	Zm00001eb291880/Zm00001eb156460/Zm00001eb105610/Zm00001eb086960/Zm00001eb240460/Zm00001eb374230/Zm00001eb330430/Zm00001eb111270/Zm00001eb167530/Zm00001eb051070/Zm00001eb367250/Zm00001eb098300/Zm00001eb353640/Zm00001eb196550/Zm00001eb096940/Zm00001eb240550/Zm00001eb294040/Zm00001eb386000/Zm00001eb240490/Zm00001eb371300/Zm00001eb376520/Zm00001eb201530/Zm00001eb386120/Zm00001eb237550/Zm00001eb061350/Zm00001eb117550/Zm00001eb311610/Zm00001eb194060/Zm00001eb047200/Zm00001eb173170/Zm00001eb061380/Zm00001eb107750/Zm00001eb077990/Zm00001eb280950/Zm00001eb158880/Zm00001eb170440/Zm00001eb310200/Zm00001eb432320/Zm00001eb283830/Zm00001eb204630/Zm00001eb360890/Zm00001eb323970/Zm00001eb240560/Zm00001eb240450/Zm00001eb212660/Zm00001eb394980/Zm00001eb194080/Zm00001eb293460/Zm00001eb170510/Zm00001eb304020/Zm00001eb098950/Zm00001eb056990/Zm00001eb085770/Zm00001eb138250/Zm00001eb279510/Zm00001eb323960/Zm00001eb291890/Zm00001eb271150/Zm00001eb280920/Zm00001eb245850/Zm00001eb373320/Zm00001eb108580/Zm00001eb105580/Zm00001eb146850/Zm00001eb244700/Zm00001eb222590/Zm00001eb136160/Zm00001eb343000/Zm00001eb240590/Zm00001eb322270/Zm00001eb318970/Zm00001eb238120/Zm00001eb371350/Zm00001eb102880/Zm00001eb146840/Zm00001eb366340/Zm00001eb154000/Zm00001eb304040/Zm00001eb098940/Zm00001eb224570/Zm00001eb131080/Zm00001eb279720/Zm00001eb372330/Zm00001eb280930/Zm00001eb116340/Zm00001eb244510/Zm00001eb182680/Zm00001eb314670/Zm00001eb219750/Zm00001eb259580/Zm00001eb293450/Zm00001eb194070/Zm00001eb041700/Zm00001eb081210/Zm00001eb116370/Zm00001eb318570/Zm00001eb087380/Zm00001eb053690/Zm00001eb057790/Zm00001eb113190/Zm00001eb214550/Zm00001eb426900/Zm00001eb068370/Zm00001eb020950	104	2	UDP-glycosyltransferase activity [GO:0008194]
GO:0016538	2.84091801330546	8.32909056651282e-16	2.3585869159776e-14	Zm00001eb128470/Zm00001eb309490/Zm00001eb227730/Zm00001eb317280/Zm00001eb012500/Zm00001eb051770/Zm00001eb219220/Zm00001eb402980/Zm00001eb400550/Zm00001eb231420/Zm00001eb350330/Zm00001eb150450/Zm00001eb073920/Zm00001eb369340/Zm00001eb332550/Zm00001eb003750/Zm00001eb030090/Zm00001eb409420/Zm00001eb134910/Zm00001eb307170/Zm00001eb305730/Zm00001eb272010/Zm00001eb339350/Zm00001eb429190/Zm00001eb056480/Zm00001eb132310/Zm00001eb048550/Zm00001eb352410/Zm00001eb030430/Zm00001eb193830/Zm00001eb317580/Zm00001eb186000/Zm00001eb255560/Zm00001eb399650/Zm00001eb315430/Zm00001eb180180/Zm00001eb134990/Zm00001eb101120/Zm00001eb310410/Zm00001eb248650/Zm00001eb311740/Zm00001eb040980/Zm00001eb191010/Zm00001eb004940/Zm00001eb428220/Zm00001eb327750/Zm00001eb290830/Zm00001eb038430/Zm00001eb001290/Zm00001eb019120/Zm00001eb246680/Zm00001eb400680	52	2	cyclin-dependent protein serine/threonine kinase regulator activity [GO:0016538]
GO:0018345	3.51303144310805	1.05551452529652e-15	2.94224673926405e-14	Zm00001eb142820/Zm00001eb163510/Zm00001eb198250/Zm00001eb317860/Zm00001eb187020/Zm00001eb113570/Zm00001eb386990/Zm00001eb175470/Zm00001eb066460/Zm00001eb253040/Zm00001eb259030/Zm00001eb433550/Zm00001eb197970/Zm00001eb394310/Zm00001eb289180/Zm00001eb104760/Zm00001eb363950/Zm00001eb102520/Zm00001eb198830/Zm00001eb275220/Zm00001eb036890/Zm00001eb148220/Zm00001eb039710/Zm00001eb129020/Zm00001eb289590/Zm00001eb250140/Zm00001eb146620/Zm00001eb007140/Zm00001eb072740/Zm00001eb420150/Zm00001eb027750/Zm00001eb096340/Zm00001eb306850/Zm00001eb326590/Zm00001eb108370	35	2	protein palmitoylation [GO:0018345]
GO:0022618	3.39771004619144	1.2042092030364e-15	3.30509110494914e-14	Zm00001eb400490/Zm00001eb271550/Zm00001eb337780/Zm00001eb333500/Zm00001eb221690/Zm00001eb426810/Zm00001eb426820/Zm00001eb077210/Zm00001eb426800/Zm00001eb216840/Zm00001eb337840/Zm00001eb127790/Zm00001eb329230/Zm00001eb198420/Zm00001eb222190/Zm00001eb120970/Zm00001eb426850/Zm00001eb282350/Zm00001eb208030/Zm00001eb011590/Zm00001eb007090/Zm00001eb426860/Zm00001eb426700/Zm00001eb051990/Zm00001eb410720/Zm00001eb401690/Zm00001eb217360/Zm00001eb110380/Zm00001eb324990/Zm00001eb398100/Zm00001eb137760/Zm00001eb042590/Zm00001eb410870/Zm00001eb375530/Zm00001eb426870/Zm00001eb106530/Zm00001eb417890	37	2	protein-RNA complex assembly [GO:0022618]
GO:0030117	3.80824416941965	1.42652932242539e-15	3.85595198667712e-14	Zm00001eb116280/Zm00001eb265700/Zm00001eb041950/Zm00001eb205430/Zm00001eb292470/Zm00001eb122070/Zm00001eb165650/Zm00001eb399330/Zm00001eb389000/Zm00001eb362040/Zm00001eb329940/Zm00001eb260950/Zm00001eb386030/Zm00001eb308010/Zm00001eb271590/Zm00001eb240380/Zm00001eb124330/Zm00001eb349190/Zm00001eb274480/Zm00001eb432010/Zm00001eb135760/Zm00001eb364820/Zm00001eb336630/Zm00001eb377270/Zm00001eb270540/Zm00001eb242960/Zm00001eb421670/Zm00001eb304200/Zm00001eb347210/Zm00001eb336880	30	2	membrane coat [GO:0030117]
GO:0003779	2.46629146210035	1.52051265457528e-15	4.04864862054074e-14	Zm00001eb324250/Zm00001eb238980/Zm00001eb210820/Zm00001eb372280/Zm00001eb040800/Zm00001eb155010/Zm00001eb170340/Zm00001eb215890/Zm00001eb191400/Zm00001eb238940/Zm00001eb258890/Zm00001eb150940/Zm00001eb223530/Zm00001eb238960/Zm00001eb305960/Zm00001eb065250/Zm00001eb438640/Zm00001eb084910/Zm00001eb221190/Zm00001eb238970/Zm00001eb214950/Zm00001eb018520/Zm00001eb106890/Zm00001eb193160/Zm00001eb115940/Zm00001eb096240/Zm00001eb111300/Zm00001eb170390/Zm00001eb294190/Zm00001eb330450/Zm00001eb045250/Zm00001eb113170/Zm00001eb438650/Zm00001eb160490/Zm00001eb010400/Zm00001eb283510/Zm00001eb258930/Zm00001eb398860/Zm00001eb361410/Zm00001eb410250/Zm00001eb055650/Zm00001eb302220/Zm00001eb059710/Zm00001eb186790/Zm00001eb398870/Zm00001eb249860/Zm00001eb010370/Zm00001eb041740/Zm00001eb074420/Zm00001eb150240/Zm00001eb062600/Zm00001eb211740/Zm00001eb213630/Zm00001eb062580/Zm00001eb105010/Zm00001eb321460/Zm00001eb254040/Zm00001eb083010/Zm00001eb153760/Zm00001eb371220/Zm00001eb021290/Zm00001eb371230/Zm00001eb293600/Zm00001eb266570/Zm00001eb376740/Zm00001eb353570/Zm00001eb057310/Zm00001eb116800	68	2	actin binding [GO:0003779]
GO:0001067	1.88733999175984	3.97113343994225e-15	1.04183853777308e-13	Zm00001eb130180/Zm00001eb403720/Zm00001eb117090/Zm00001eb058930/Zm00001eb050320/Zm00001eb172020/Zm00001eb148850/Zm00001eb125090/Zm00001eb256650/Zm00001eb314790/Zm00001eb360340/Zm00001eb001770/Zm00001eb142030/Zm00001eb056260/Zm00001eb206760/Zm00001eb386830/Zm00001eb293250/Zm00001eb353710/Zm00001eb136080/Zm00001eb403140/Zm00001eb055920/Zm00001eb019780/Zm00001eb217480/Zm00001eb021970/Zm00001eb051900/Zm00001eb117820/Zm00001eb032780/Zm00001eb064860/Zm00001eb056980/Zm00001eb253260/Zm00001eb004190/Zm00001eb327140/Zm00001eb001720/Zm00001eb189490/Zm00001eb289860/Zm00001eb055940/Zm00001eb354880/Zm00001eb368240/Zm00001eb108760/Zm00001eb218610/Zm00001eb217350/Zm00001eb384780/Zm00001eb005690/Zm00001eb384240/Zm00001eb202140/Zm00001eb052120/Zm00001eb382980/Zm00001eb222650/Zm00001eb351690/Zm00001eb104750/Zm00001eb264910/Zm00001eb065670/Zm00001eb031690/Zm00001eb145040/Zm00001eb344280/Zm00001eb019920/Zm00001eb299420/Zm00001eb234270/Zm00001eb005020/Zm00001eb210530/Zm00001eb371000/Zm00001eb032000/Zm00001eb241300/Zm00001eb017880/Zm00001eb399800/Zm00001eb242480/Zm00001eb108930/Zm00001eb004670/Zm00001eb327230/Zm00001eb053830/Zm00001eb239680/Zm00001eb314890/Zm00001eb380770/Zm00001eb301280/Zm00001eb160080/Zm00001eb100770/Zm00001eb051910/Zm00001eb147970/Zm00001eb361680/Zm00001eb319350/Zm00001eb198620/Zm00001eb100410/Zm00001eb365000/Zm00001eb384760/Zm00001eb060670/Zm00001eb009170/Zm00001eb328900/Zm00001eb428800/Zm00001eb289480/Zm00001eb037600/Zm00001eb154070/Zm00001eb347710/Zm00001eb358700/Zm00001eb239380/Zm00001eb159390/Zm00001eb047760/Zm00001eb203110/Zm00001eb240740/Zm00001eb154380/Zm00001eb361790/Zm00001eb136760/Zm00001eb395580/Zm00001eb111710/Zm00001eb271190/Zm00001eb199530/Zm00001eb057820/Zm00001eb356430/Zm00001eb138040/Zm00001eb325760/Zm00001eb154960/Zm00001eb367300/Zm00001eb158000/Zm00001eb298580/Zm00001eb376400/Zm00001eb417170/Zm00001eb346880/Zm00001eb066260/Zm00001eb107920/Zm00001eb359470/Zm00001eb350280/Zm00001eb042020/Zm00001eb294180/Zm00001eb391130/Zm00001eb393300/Zm00001eb332340/Zm00001eb384070/Zm00001eb023160/Zm00001eb147710/Zm00001eb310260	129	2	transcription regulatory region nucleic acid binding [GO:0001067]
GO:0017018	2.65600618995422	5.42387961866848e-15	1.39050983390769e-13	Zm00001eb419870/Zm00001eb003020/Zm00001eb058130/Zm00001eb392820/Zm00001eb063490/Zm00001eb061960/Zm00001eb192230/Zm00001eb003010/Zm00001eb287220/Zm00001eb345270/Zm00001eb425880/Zm00001eb367840/Zm00001eb094040/Zm00001eb324540/Zm00001eb062680/Zm00001eb329360/Zm00001eb309620/Zm00001eb400570/Zm00001eb344210/Zm00001eb309920/Zm00001eb034100/Zm00001eb181140/Zm00001eb185410/Zm00001eb320490/Zm00001eb385910/Zm00001eb297210/Zm00001eb098220/Zm00001eb071240/Zm00001eb199570/Zm00001eb192410/Zm00001eb402720/Zm00001eb357040/Zm00001eb393810/Zm00001eb396970/Zm00001eb248100/Zm00001eb072840/Zm00001eb421700/Zm00001eb185440/Zm00001eb258010/Zm00001eb003000/Zm00001eb401240/Zm00001eb211690/Zm00001eb185430/Zm00001eb013450/Zm00001eb139180/Zm00001eb168010/Zm00001eb394120/Zm00001eb084510/Zm00001eb396460/Zm00001eb081430/Zm00001eb272240/Zm00001eb366430/Zm00001eb423600/Zm00001eb315010/Zm00001eb182690/Zm00001eb019240	56	2	myosin phosphatase activity [GO:0017018]
GO:0007264	3.79285732429069	5.45603634380821e-15	1.39050983390769e-13	Zm00001eb353070/Zm00001eb372070/Zm00001eb349240/Zm00001eb261860/Zm00001eb259660/Zm00001eb363000/Zm00001eb015660/Zm00001eb333020/Zm00001eb254260/Zm00001eb112710/Zm00001eb194680/Zm00001eb345650/Zm00001eb239840/Zm00001eb395310/Zm00001eb128670/Zm00001eb230300/Zm00001eb225640/Zm00001eb284280/Zm00001eb020700/Zm00001eb062070/Zm00001eb208230/Zm00001eb097240/Zm00001eb011180/Zm00001eb212300/Zm00001eb292740/Zm00001eb349250/Zm00001eb288200/Zm00001eb391790/Zm00001eb265730	29	2	small GTPase-mediated signal transduction [GO:0007264]
GO:0006470	1.87270944918806	1.03716555732485e-14	2.54376365367651e-13	Zm00001eb148130/Zm00001eb107130/Zm00001eb430620/Zm00001eb160470/Zm00001eb419870/Zm00001eb003020/Zm00001eb058130/Zm00001eb386290/Zm00001eb136230/Zm00001eb392820/Zm00001eb063490/Zm00001eb239920/Zm00001eb413940/Zm00001eb359460/Zm00001eb061960/Zm00001eb192230/Zm00001eb003010/Zm00001eb393920/Zm00001eb345270/Zm00001eb250950/Zm00001eb425880/Zm00001eb367840/Zm00001eb094040/Zm00001eb324540/Zm00001eb062680/Zm00001eb225050/Zm00001eb353050/Zm00001eb022330/Zm00001eb329360/Zm00001eb309620/Zm00001eb400570/Zm00001eb344210/Zm00001eb309920/Zm00001eb294200/Zm00001eb300200/Zm00001eb199000/Zm00001eb012350/Zm00001eb185410/Zm00001eb320490/Zm00001eb385910/Zm00001eb297210/Zm00001eb234050/Zm00001eb223950/Zm00001eb029610/Zm00001eb088070/Zm00001eb432590/Zm00001eb098220/Zm00001eb203330/Zm00001eb071240/Zm00001eb302390/Zm00001eb269610/Zm00001eb214320/Zm00001eb402720/Zm00001eb161280/Zm00001eb221860/Zm00001eb235060/Zm00001eb357040/Zm00001eb378360/Zm00001eb203040/Zm00001eb340730/Zm00001eb393810/Zm00001eb423440/Zm00001eb206300/Zm00001eb109180/Zm00001eb396970/Zm00001eb248100/Zm00001eb072840/Zm00001eb421700/Zm00001eb370440/Zm00001eb110450/Zm00001eb012040/Zm00001eb045890/Zm00001eb115350/Zm00001eb374920/Zm00001eb293130/Zm00001eb185440/Zm00001eb258010/Zm00001eb003000/Zm00001eb401240/Zm00001eb211690/Zm00001eb018090/Zm00001eb281200/Zm00001eb185430/Zm00001eb098370/Zm00001eb297300/Zm00001eb013450/Zm00001eb356420/Zm00001eb139180/Zm00001eb332150/Zm00001eb162530/Zm00001eb357000/Zm00001eb130450/Zm00001eb168010/Zm00001eb048260/Zm00001eb355760/Zm00001eb158020/Zm00001eb212400/Zm00001eb251160/Zm00001eb394120/Zm00001eb084510/Zm00001eb240940/Zm00001eb228190/Zm00001eb125140/Zm00001eb137720/Zm00001eb396460/Zm00001eb040770/Zm00001eb081430/Zm00001eb272240/Zm00001eb108390/Zm00001eb366430/Zm00001eb423600/Zm00001eb381130/Zm00001eb051840/Zm00001eb410600/Zm00001eb257770/Zm00001eb354870/Zm00001eb326610/Zm00001eb182690/Zm00001eb176750/Zm00001eb392700/Zm00001eb019240/Zm00001eb101010/Zm00001eb322320/Zm00001eb057360/Zm00001eb326530/Zm00001eb397680/Zm00001eb204320/Zm00001eb204400	128	2	protein dephosphorylation [GO:0006470]
GO:0072657	4.31601005867561	1.04088983586539e-14	2.54376365367651e-13	Zm00001eb189150/Zm00001eb253090/Zm00001eb275000/Zm00001eb010030/Zm00001eb001690/Zm00001eb320510/Zm00001eb104590/Zm00001eb399190/Zm00001eb257930/Zm00001eb385030/Zm00001eb412370/Zm00001eb388690/Zm00001eb244880/Zm00001eb408220/Zm00001eb091270/Zm00001eb128520/Zm00001eb034000/Zm00001eb243530/Zm00001eb415580/Zm00001eb180260/Zm00001eb039770/Zm00001eb039760	22	2	protein localization to membrane [GO:0072657]
GO:1990247	4.31601005867561	1.04088983586539e-14	2.54376365367651e-13	Zm00001eb273850/Zm00001eb224690/Zm00001eb156740/Zm00001eb039740/Zm00001eb300970/Zm00001eb174360/Zm00001eb117310/Zm00001eb071290/Zm00001eb390780/Zm00001eb360390/Zm00001eb414030/Zm00001eb403960/Zm00001eb067780/Zm00001eb047810/Zm00001eb190100/Zm00001eb353860/Zm00001eb117080/Zm00001eb004420/Zm00001eb171010/Zm00001eb403260/Zm00001eb057150/Zm00001eb338390	22	2	N6-methyladenosine-containing RNA reader activity [GO:1990247]
GO:0004839	3.25902800348974	1.29118802198821e-14	3.1128100421986e-13	Zm00001eb217340/Zm00001eb325380/Zm00001eb334990/Zm00001eb073110/Zm00001eb128530/Zm00001eb368940/Zm00001eb269840/Zm00001eb403000/Zm00001eb222420/Zm00001eb161530/Zm00001eb148520/Zm00001eb060380/Zm00001eb066940/Zm00001eb033000/Zm00001eb399570/Zm00001eb309210/Zm00001eb046980/Zm00001eb396060/Zm00001eb203340/Zm00001eb295710/Zm00001eb343590/Zm00001eb014740/Zm00001eb003880/Zm00001eb157120/Zm00001eb097550/Zm00001eb213140/Zm00001eb248190/Zm00001eb134110/Zm00001eb054950/Zm00001eb107540/Zm00001eb149640/Zm00001eb289700/Zm00001eb154580/Zm00001eb143350/Zm00001eb410510/Zm00001eb194870/Zm00001eb003700	37	2	ubiquitin activating enzyme activity [GO:0004839]
GO:0000981	1.80700421131298	2.40698495759396e-14	5.72541488579684e-13	Zm00001eb130180/Zm00001eb411130/Zm00001eb403720/Zm00001eb117090/Zm00001eb299640/Zm00001eb058930/Zm00001eb050320/Zm00001eb145460/Zm00001eb001670/Zm00001eb172020/Zm00001eb143080/Zm00001eb181510/Zm00001eb360340/Zm00001eb010770/Zm00001eb001770/Zm00001eb142030/Zm00001eb056260/Zm00001eb074830/Zm00001eb375760/Zm00001eb254070/Zm00001eb206760/Zm00001eb386830/Zm00001eb403140/Zm00001eb055920/Zm00001eb165510/Zm00001eb217480/Zm00001eb021970/Zm00001eb051900/Zm00001eb117820/Zm00001eb032780/Zm00001eb089380/Zm00001eb438150/Zm00001eb080670/Zm00001eb423130/Zm00001eb298680/Zm00001eb233110/Zm00001eb253260/Zm00001eb004190/Zm00001eb327140/Zm00001eb001720/Zm00001eb083590/Zm00001eb271400/Zm00001eb055940/Zm00001eb279440/Zm00001eb280210/Zm00001eb124790/Zm00001eb243000/Zm00001eb372610/Zm00001eb268690/Zm00001eb194770/Zm00001eb354880/Zm00001eb101630/Zm00001eb389900/Zm00001eb108760/Zm00001eb413100/Zm00001eb218610/Zm00001eb217350/Zm00001eb245070/Zm00001eb105310/Zm00001eb349060/Zm00001eb371430/Zm00001eb078540/Zm00001eb384240/Zm00001eb202140/Zm00001eb272490/Zm00001eb052120/Zm00001eb209950/Zm00001eb327040/Zm00001eb222650/Zm00001eb280090/Zm00001eb033910/Zm00001eb407120/Zm00001eb264910/Zm00001eb268840/Zm00001eb065670/Zm00001eb321750/Zm00001eb145040/Zm00001eb019920/Zm00001eb299420/Zm00001eb109820/Zm00001eb234270/Zm00001eb005020/Zm00001eb367660/Zm00001eb434020/Zm00001eb147880/Zm00001eb032000/Zm00001eb006570/Zm00001eb284910/Zm00001eb424050/Zm00001eb248930/Zm00001eb119340/Zm00001eb226580/Zm00001eb387370/Zm00001eb168720/Zm00001eb139600/Zm00001eb286230/Zm00001eb286270/Zm00001eb234690/Zm00001eb128760/Zm00001eb239680/Zm00001eb050770/Zm00001eb128770/Zm00001eb380770/Zm00001eb138640/Zm00001eb275490/Zm00001eb005440/Zm00001eb216040/Zm00001eb051910/Zm00001eb367870/Zm00001eb273120/Zm00001eb226590/Zm00001eb147970/Zm00001eb148320/Zm00001eb237460/Zm00001eb055540/Zm00001eb289480/Zm00001eb041450/Zm00001eb402220/Zm00001eb060980/Zm00001eb400950/Zm00001eb095690/Zm00001eb208140/Zm00001eb401530/Zm00001eb415180/Zm00001eb347710/Zm00001eb307400/Zm00001eb075230/Zm00001eb319390/Zm00001eb340740/Zm00001eb296470/Zm00001eb361790/Zm00001eb344240/Zm00001eb286420/Zm00001eb126140/Zm00001eb303660/Zm00001eb377500/Zm00001eb377480/Zm00001eb163580/Zm00001eb163590	139	2	DNA-binding transcription factor activity, RNA polymerase II-specific [GO:0000981]
GO:0042393	2.34491885077651	2.99691732435704e-14	7.03486908770126e-13	Zm00001eb218750/Zm00001eb086960/Zm00001eb302190/Zm00001eb331890/Zm00001eb229120/Zm00001eb402980/Zm00001eb109790/Zm00001eb356410/Zm00001eb244920/Zm00001eb329790/Zm00001eb153090/Zm00001eb430630/Zm00001eb295080/Zm00001eb376980/Zm00001eb144810/Zm00001eb413950/Zm00001eb343080/Zm00001eb294250/Zm00001eb003750/Zm00001eb183010/Zm00001eb282920/Zm00001eb371030/Zm00001eb362400/Zm00001eb337810/Zm00001eb082620/Zm00001eb270660/Zm00001eb328000/Zm00001eb276600/Zm00001eb217610/Zm00001eb327240/Zm00001eb402910/Zm00001eb062440/Zm00001eb140130/Zm00001eb137800/Zm00001eb423260/Zm00001eb182490/Zm00001eb410230/Zm00001eb211910/Zm00001eb057160/Zm00001eb094990/Zm00001eb145630/Zm00001eb356650/Zm00001eb145370/Zm00001eb002000/Zm00001eb411150/Zm00001eb327200/Zm00001eb349140/Zm00001eb260200/Zm00001eb423200/Zm00001eb052260/Zm00001eb410840/Zm00001eb138270/Zm00001eb147340/Zm00001eb353930/Zm00001eb282300/Zm00001eb041450/Zm00001eb288280/Zm00001eb282220/Zm00001eb206240/Zm00001eb230520/Zm00001eb174450/Zm00001eb336130/Zm00001eb168160/Zm00001eb236910/Zm00001eb365950/Zm00001eb394830/Zm00001eb244180/Zm00001eb409000/Zm00001eb274650	69	2	histone binding [GO:0042393]
GO:0001228	3.52095557418273	4.19426268733839e-14	9.59303158232268e-13	Zm00001eb172020/Zm00001eb148850/Zm00001eb125090/Zm00001eb010770/Zm00001eb142030/Zm00001eb199430/Zm00001eb253260/Zm00001eb274340/Zm00001eb327140/Zm00001eb189490/Zm00001eb289860/Zm00001eb101630/Zm00001eb368240/Zm00001eb389900/Zm00001eb108760/Zm00001eb413100/Zm00001eb384780/Zm00001eb341980/Zm00001eb316260/Zm00001eb382980/Zm00001eb351690/Zm00001eb033910/Zm00001eb065670/Zm00001eb344280/Zm00001eb019920/Zm00001eb025330/Zm00001eb434020/Zm00001eb365480/Zm00001eb380770/Zm00001eb142040/Zm00001eb365500	31	2	DNA-binding transcription activator activity, RNA polymerase II-specific [GO:0001228]
GO:0016602	3.52095557418273	4.19426268733839e-14	9.59303158232268e-13	Zm00001eb050320/Zm00001eb172020/Zm00001eb148850/Zm00001eb125090/Zm00001eb142030/Zm00001eb136080/Zm00001eb019780/Zm00001eb253260/Zm00001eb327140/Zm00001eb189490/Zm00001eb289860/Zm00001eb368240/Zm00001eb108760/Zm00001eb218610/Zm00001eb384780/Zm00001eb005690/Zm00001eb341980/Zm00001eb382980/Zm00001eb351690/Zm00001eb065670/Zm00001eb031690/Zm00001eb344280/Zm00001eb019920/Zm00001eb025330/Zm00001eb032000/Zm00001eb216950/Zm00001eb108930/Zm00001eb327230/Zm00001eb053830/Zm00001eb380770/Zm00001eb142040	31	2	CCAAT-binding factor complex [GO:0016602]
GO:0006914	3.2140500436946	1.37937376590991e-13	3.11494025111808e-12	Zm00001eb078430/Zm00001eb431210/Zm00001eb363440/Zm00001eb142210/Zm00001eb053880/Zm00001eb433950/Zm00001eb070240/Zm00001eb264230/Zm00001eb003720/Zm00001eb065800/Zm00001eb230080/Zm00001eb171400/Zm00001eb413320/Zm00001eb216570/Zm00001eb391210/Zm00001eb419970/Zm00001eb363500/Zm00001eb105850/Zm00001eb280540/Zm00001eb229410/Zm00001eb364100/Zm00001eb151200/Zm00001eb142950/Zm00001eb216900/Zm00001eb184160/Zm00001eb184240/Zm00001eb380180/Zm00001eb209850/Zm00001eb010620/Zm00001eb347110/Zm00001eb287690/Zm00001eb349780/Zm00001eb268610/Zm00001eb055180/Zm00001eb267510	35	2	autophagy [GO:0006914]
GO:0007033	3.31228678921616	1.58403296015011e-13	3.48878370482444e-12	Zm00001eb142210/Zm00001eb394910/Zm00001eb272020/Zm00001eb420950/Zm00001eb230080/Zm00001eb413320/Zm00001eb056940/Zm00001eb399850/Zm00001eb177150/Zm00001eb363500/Zm00001eb228540/Zm00001eb073930/Zm00001eb039410/Zm00001eb369140/Zm00001eb149970/Zm00001eb280540/Zm00001eb131320/Zm00001eb364100/Zm00001eb340870/Zm00001eb412950/Zm00001eb221160/Zm00001eb044760/Zm00001eb142950/Zm00001eb184160/Zm00001eb184240/Zm00001eb380180/Zm00001eb139700/Zm00001eb341740/Zm00001eb248370/Zm00001eb010620/Zm00001eb413160/Zm00001eb171700/Zm00001eb055180	33	2	vacuole organization [GO:0007033]
GO:0015629	3.31228678921616	1.58403296015011e-13	3.48878370482444e-12	Zm00001eb305960/Zm00001eb279900/Zm00001eb221190/Zm00001eb214950/Zm00001eb106890/Zm00001eb193160/Zm00001eb115940/Zm00001eb010400/Zm00001eb398860/Zm00001eb410250/Zm00001eb140970/Zm00001eb059710/Zm00001eb186790/Zm00001eb398870/Zm00001eb249860/Zm00001eb010370/Zm00001eb427340/Zm00001eb248550/Zm00001eb442840/Zm00001eb075650/Zm00001eb074420/Zm00001eb011840/Zm00001eb137920/Zm00001eb185900/Zm00001eb062600/Zm00001eb211740/Zm00001eb213630/Zm00001eb062580/Zm00001eb105010/Zm00001eb321460/Zm00001eb021290/Zm00001eb266570/Zm00001eb057310	33	2	actin cytoskeleton [GO:0015629]
GO:0000151	3.3685932165273	1.61824363536451e-13	3.5206666408418e-12	Zm00001eb078850/Zm00001eb194650/Zm00001eb279840/Zm00001eb328330/Zm00001eb198350/Zm00001eb115900/Zm00001eb068570/Zm00001eb009370/Zm00001eb399570/Zm00001eb425570/Zm00001eb053850/Zm00001eb041230/Zm00001eb179940/Zm00001eb216920/Zm00001eb053860/Zm00001eb033190/Zm00001eb020370/Zm00001eb037260/Zm00001eb393280/Zm00001eb328050/Zm00001eb072220/Zm00001eb312930/Zm00001eb165360/Zm00001eb312940/Zm00001eb124390/Zm00001eb177170/Zm00001eb281240/Zm00001eb177180/Zm00001eb032750/Zm00001eb194870/Zm00001eb218920/Zm00001eb074600	32	2	ubiquitin ligase complex [GO:0000151]
GO:0000139	1.64996496843538	1.88404226289954e-13	4.04955590001539e-12	Zm00001eb189150/Zm00001eb289530/Zm00001eb354460/Zm00001eb253090/Zm00001eb275000/Zm00001eb116280/Zm00001eb131160/Zm00001eb013300/Zm00001eb091670/Zm00001eb010030/Zm00001eb332720/Zm00001eb190510/Zm00001eb002060/Zm00001eb001690/Zm00001eb265700/Zm00001eb184040/Zm00001eb320510/Zm00001eb419780/Zm00001eb216390/Zm00001eb246560/Zm00001eb412040/Zm00001eb104590/Zm00001eb382810/Zm00001eb009810/Zm00001eb205430/Zm00001eb292470/Zm00001eb399190/Zm00001eb325140/Zm00001eb376520/Zm00001eb061350/Zm00001eb035160/Zm00001eb410430/Zm00001eb173170/Zm00001eb061380/Zm00001eb394800/Zm00001eb120410/Zm00001eb257930/Zm00001eb184070/Zm00001eb389000/Zm00001eb385030/Zm00001eb210190/Zm00001eb302810/Zm00001eb054910/Zm00001eb054490/Zm00001eb007150/Zm00001eb055500/Zm00001eb411050/Zm00001eb277340/Zm00001eb386030/Zm00001eb212660/Zm00001eb219250/Zm00001eb412370/Zm00001eb388690/Zm00001eb129320/Zm00001eb035150/Zm00001eb138910/Zm00001eb244880/Zm00001eb192800/Zm00001eb161830/Zm00001eb257250/Zm00001eb408220/Zm00001eb353840/Zm00001eb240380/Zm00001eb251310/Zm00001eb400510/Zm00001eb138410/Zm00001eb024360/Zm00001eb271150/Zm00001eb275220/Zm00001eb122290/Zm00001eb099920/Zm00001eb091270/Zm00001eb210570/Zm00001eb241520/Zm00001eb128520/Zm00001eb289800/Zm00001eb432010/Zm00001eb289090/Zm00001eb064850/Zm00001eb332530/Zm00001eb034000/Zm00001eb136160/Zm00001eb243530/Zm00001eb337020/Zm00001eb415580/Zm00001eb192260/Zm00001eb128860/Zm00001eb088370/Zm00001eb180260/Zm00001eb125980/Zm00001eb377270/Zm00001eb039770/Zm00001eb237180/Zm00001eb366340/Zm00001eb270540/Zm00001eb430730/Zm00001eb039760/Zm00001eb224570/Zm00001eb155640/Zm00001eb008450/Zm00001eb366950/Zm00001eb170740/Zm00001eb338680/Zm00001eb203240/Zm00001eb229410/Zm00001eb389950/Zm00001eb372390/Zm00001eb131080/Zm00001eb125950/Zm00001eb313700/Zm00001eb401360/Zm00001eb390370/Zm00001eb161080/Zm00001eb279720/Zm00001eb372330/Zm00001eb332820/Zm00001eb400380/Zm00001eb326500/Zm00001eb343490/Zm00001eb230130/Zm00001eb418920/Zm00001eb289710/Zm00001eb388260/Zm00001eb426190/Zm00001eb241280/Zm00001eb357580/Zm00001eb196980/Zm00001eb399710/Zm00001eb182550/Zm00001eb116340/Zm00001eb027830/Zm00001eb077930/Zm00001eb009310/Zm00001eb424610/Zm00001eb137680/Zm00001eb080120/Zm00001eb089600/Zm00001eb092710/Zm00001eb036670/Zm00001eb200140/Zm00001eb351410/Zm00001eb147290/Zm00001eb209850/Zm00001eb111640/Zm00001eb158090/Zm00001eb230940/Zm00001eb241400/Zm00001eb006920/Zm00001eb295590/Zm00001eb275770/Zm00001eb216420/Zm00001eb315530/Zm00001eb192890/Zm00001eb336880/Zm00001eb125880/Zm00001eb244510/Zm00001eb110460/Zm00001eb137090/Zm00001eb182680/Zm00001eb314670/Zm00001eb015760/Zm00001eb194520/Zm00001eb302010/Zm00001eb219750/Zm00001eb386650/Zm00001eb382490/Zm00001eb374190/Zm00001eb116370/Zm00001eb365640/Zm00001eb257210/Zm00001eb268610/Zm00001eb295000/Zm00001eb182830/Zm00001eb274750/Zm00001eb125890/Zm00001eb270290/Zm00001eb334760	177	2	Golgi membrane [GO:0000139]
GO:0005768	1.69862772111243	1.95280625783088e-13	4.14738852853606e-12	Zm00001eb238440/Zm00001eb269770/Zm00001eb234610/Zm00001eb279270/Zm00001eb178330/Zm00001eb097330/Zm00001eb349180/Zm00001eb175580/Zm00001eb018610/Zm00001eb106960/Zm00001eb006850/Zm00001eb409480/Zm00001eb238400/Zm00001eb060800/Zm00001eb359820/Zm00001eb371770/Zm00001eb206440/Zm00001eb386990/Zm00001eb081330/Zm00001eb218770/Zm00001eb191930/Zm00001eb359830/Zm00001eb326360/Zm00001eb192340/Zm00001eb406570/Zm00001eb420950/Zm00001eb122400/Zm00001eb324390/Zm00001eb112560/Zm00001eb387090/Zm00001eb383450/Zm00001eb359600/Zm00001eb267590/Zm00001eb351800/Zm00001eb101180/Zm00001eb183830/Zm00001eb204430/Zm00001eb168490/Zm00001eb087090/Zm00001eb378170/Zm00001eb227990/Zm00001eb366800/Zm00001eb257890/Zm00001eb164660/Zm00001eb330700/Zm00001eb426690/Zm00001eb187290/Zm00001eb271220/Zm00001eb315600/Zm00001eb101500/Zm00001eb300290/Zm00001eb000670/Zm00001eb120060/Zm00001eb275220/Zm00001eb401400/Zm00001eb303830/Zm00001eb257960/Zm00001eb094970/Zm00001eb223850/Zm00001eb038500/Zm00001eb316120/Zm00001eb192250/Zm00001eb126990/Zm00001eb006940/Zm00001eb280070/Zm00001eb242580/Zm00001eb361150/Zm00001eb212950/Zm00001eb246180/Zm00001eb147050/Zm00001eb352390/Zm00001eb291530/Zm00001eb162120/Zm00001eb131320/Zm00001eb372390/Zm00001eb135320/Zm00001eb340870/Zm00001eb204420/Zm00001eb412950/Zm00001eb193860/Zm00001eb386640/Zm00001eb389280/Zm00001eb321340/Zm00001eb120080/Zm00001eb306680/Zm00001eb230130/Zm00001eb388260/Zm00001eb221900/Zm00001eb024020/Zm00001eb024440/Zm00001eb369360/Zm00001eb319810/Zm00001eb073720/Zm00001eb096500/Zm00001eb134610/Zm00001eb022760/Zm00001eb061610/Zm00001eb047430/Zm00001eb390730/Zm00001eb358220/Zm00001eb276260/Zm00001eb162380/Zm00001eb020420/Zm00001eb286350/Zm00001eb428770/Zm00001eb238430/Zm00001eb200140/Zm00001eb374390/Zm00001eb030780/Zm00001eb071930/Zm00001eb206870/Zm00001eb139700/Zm00001eb092730/Zm00001eb187140/Zm00001eb238390/Zm00001eb228180/Zm00001eb230940/Zm00001eb392330/Zm00001eb033500/Zm00001eb241400/Zm00001eb255510/Zm00001eb275770/Zm00001eb216420/Zm00001eb275330/Zm00001eb282990/Zm00001eb341740/Zm00001eb162790/Zm00001eb081980/Zm00001eb164700/Zm00001eb392730/Zm00001eb301480/Zm00001eb401490/Zm00001eb006670/Zm00001eb185970/Zm00001eb383470/Zm00001eb243960/Zm00001eb441750/Zm00001eb291290/Zm00001eb054220/Zm00001eb227330/Zm00001eb039970/Zm00001eb149250/Zm00001eb428240/Zm00001eb045910/Zm00001eb033790/Zm00001eb204450/Zm00001eb351950/Zm00001eb194520/Zm00001eb427410/Zm00001eb320520/Zm00001eb202890/Zm00001eb195640/Zm00001eb073090/Zm00001eb222700/Zm00001eb016280/Zm00001eb417010/Zm00001eb134620/Zm00001eb405320/Zm00001eb129370	159	2	endosome [GO:0005768]
GO:0008017	1.85871966030555	2.09933321278014e-13	4.40612994305855e-12	Zm00001eb044540/Zm00001eb103350/Zm00001eb377830/Zm00001eb195540/Zm00001eb280130/Zm00001eb153560/Zm00001eb210100/Zm00001eb031820/Zm00001eb167590/Zm00001eb319410/Zm00001eb313020/Zm00001eb371760/Zm00001eb258470/Zm00001eb075380/Zm00001eb145980/Zm00001eb059040/Zm00001eb153090/Zm00001eb134790/Zm00001eb049330/Zm00001eb076510/Zm00001eb014160/Zm00001eb277550/Zm00001eb413280/Zm00001eb254320/Zm00001eb048460/Zm00001eb351300/Zm00001eb041920/Zm00001eb379030/Zm00001eb311880/Zm00001eb358690/Zm00001eb011330/Zm00001eb341150/Zm00001eb293720/Zm00001eb295370/Zm00001eb025840/Zm00001eb176030/Zm00001eb082570/Zm00001eb353510/Zm00001eb210340/Zm00001eb239110/Zm00001eb373600/Zm00001eb346040/Zm00001eb159400/Zm00001eb011320/Zm00001eb000890/Zm00001eb165860/Zm00001eb197190/Zm00001eb287500/Zm00001eb191700/Zm00001eb197580/Zm00001eb143240/Zm00001eb346750/Zm00001eb298280/Zm00001eb115940/Zm00001eb135060/Zm00001eb127940/Zm00001eb186130/Zm00001eb085760/Zm00001eb229550/Zm00001eb039420/Zm00001eb260930/Zm00001eb256570/Zm00001eb371130/Zm00001eb307070/Zm00001eb433100/Zm00001eb265660/Zm00001eb064560/Zm00001eb372980/Zm00001eb044770/Zm00001eb396450/Zm00001eb057370/Zm00001eb161550/Zm00001eb012720/Zm00001eb254290/Zm00001eb427560/Zm00001eb420500/Zm00001eb271470/Zm00001eb122340/Zm00001eb371030/Zm00001eb282750/Zm00001eb004250/Zm00001eb253990/Zm00001eb229270/Zm00001eb410250/Zm00001eb080260/Zm00001eb328750/Zm00001eb220360/Zm00001eb173890/Zm00001eb239510/Zm00001eb069600/Zm00001eb067080/Zm00001eb205610/Zm00001eb270080/Zm00001eb086710/Zm00001eb364470/Zm00001eb043680/Zm00001eb433770/Zm00001eb044790/Zm00001eb066150/Zm00001eb165280/Zm00001eb068860/Zm00001eb176750/Zm00001eb257110/Zm00001eb322350/Zm00001eb321530/Zm00001eb077900/Zm00001eb410240/Zm00001eb369860/Zm00001eb237010/Zm00001eb426220/Zm00001eb005450/Zm00001eb055410/Zm00001eb106100/Zm00001eb322820/Zm00001eb371780/Zm00001eb408290/Zm00001eb280060/Zm00001eb105690	118	2	microtubule binding [GO:0008017]
GO:0006342	2.87734003911707	2.53045471890861e-13	5.24922234713135e-12	Zm00001eb302250/Zm00001eb421810/Zm00001eb215920/Zm00001eb049710/Zm00001eb036200/Zm00001eb410730/Zm00001eb210660/Zm00001eb004820/Zm00001eb056890/Zm00001eb106460/Zm00001eb382230/Zm00001eb319670/Zm00001eb409640/Zm00001eb430190/Zm00001eb215110/Zm00001eb114640/Zm00001eb014730/Zm00001eb396070/Zm00001eb308470/Zm00001eb160010/Zm00001eb430210/Zm00001eb271490/Zm00001eb106450/Zm00001eb430200/Zm00001eb047730/Zm00001eb197330/Zm00001eb379660/Zm00001eb055590/Zm00001eb323490/Zm00001eb103500/Zm00001eb345480/Zm00001eb397500/Zm00001eb004730/Zm00001eb114760/Zm00001eb266530/Zm00001eb188560/Zm00001eb260100/Zm00001eb174360/Zm00001eb353860/Zm00001eb063530/Zm00001eb173090/Zm00001eb211260	42	2	[GO:0006342]
GO:0005856	2.20327786212111	3.67340921913005e-13	7.53260005394023e-12	Zm00001eb100920/Zm00001eb306830/Zm00001eb353070/Zm00001eb227580/Zm00001eb372070/Zm00001eb141890/Zm00001eb267260/Zm00001eb063720/Zm00001eb259660/Zm00001eb267280/Zm00001eb055330/Zm00001eb215130/Zm00001eb216070/Zm00001eb341420/Zm00001eb274610/Zm00001eb056860/Zm00001eb415300/Zm00001eb242040/Zm00001eb254260/Zm00001eb355580/Zm00001eb194680/Zm00001eb220480/Zm00001eb116690/Zm00001eb230300/Zm00001eb146780/Zm00001eb259430/Zm00001eb366720/Zm00001eb092070/Zm00001eb365170/Zm00001eb356050/Zm00001eb043800/Zm00001eb323250/Zm00001eb090390/Zm00001eb266320/Zm00001eb284280/Zm00001eb088940/Zm00001eb419480/Zm00001eb336610/Zm00001eb202400/Zm00001eb433100/Zm00001eb086290/Zm00001eb169310/Zm00001eb029110/Zm00001eb283510/Zm00001eb079680/Zm00001eb083430/Zm00001eb208230/Zm00001eb060540/Zm00001eb336910/Zm00001eb348450/Zm00001eb243790/Zm00001eb292740/Zm00001eb169770/Zm00001eb340490/Zm00001eb394440/Zm00001eb430400/Zm00001eb389350/Zm00001eb362860/Zm00001eb106360/Zm00001eb168790/Zm00001eb071670/Zm00001eb254950/Zm00001eb281890/Zm00001eb140890/Zm00001eb017330/Zm00001eb153760/Zm00001eb055410/Zm00001eb323260/Zm00001eb371220/Zm00001eb371230/Zm00001eb293600/Zm00001eb376740/Zm00001eb353570	73	2	cytoskeleton [GO:0005856]
GO:0030127	3.64163348700754	3.92248179456333e-13	7.86259272078762e-12	Zm00001eb100920/Zm00001eb338610/Zm00001eb215130/Zm00001eb056860/Zm00001eb096990/Zm00001eb119930/Zm00001eb090390/Zm00001eb131280/Zm00001eb088940/Zm00001eb304310/Zm00001eb090370/Zm00001eb419480/Zm00001eb098950/Zm00001eb340890/Zm00001eb169310/Zm00001eb168590/Zm00001eb127670/Zm00001eb169770/Zm00001eb340490/Zm00001eb329590/Zm00001eb280190/Zm00001eb020490/Zm00001eb110650/Zm00001eb348320/Zm00001eb288910/Zm00001eb306690/Zm00001eb421940	27	2	COPII vesicle coat [GO:0030127]
GO:0031624	3.64163348700754	3.92248179456333e-13	7.86259272078762e-12	Zm00001eb078850/Zm00001eb194650/Zm00001eb279840/Zm00001eb328330/Zm00001eb005600/Zm00001eb198350/Zm00001eb115900/Zm00001eb009370/Zm00001eb399570/Zm00001eb425570/Zm00001eb402080/Zm00001eb041230/Zm00001eb179940/Zm00001eb037260/Zm00001eb072220/Zm00001eb312930/Zm00001eb165360/Zm00001eb269300/Zm00001eb312940/Zm00001eb378700/Zm00001eb177170/Zm00001eb177180/Zm00001eb032750/Zm00001eb194870/Zm00001eb319010/Zm00001eb218920/Zm00001eb074600	27	2	ubiquitin conjugating enzyme binding [GO:0031624]
GO:0005852	3.19009439119501	4.4617444974748e-13	8.84416909277227e-12	Zm00001eb069390/Zm00001eb069420/Zm00001eb022800/Zm00001eb296070/Zm00001eb337210/Zm00001eb020310/Zm00001eb095240/Zm00001eb184380/Zm00001eb316690/Zm00001eb420800/Zm00001eb019980/Zm00001eb157540/Zm00001eb184800/Zm00001eb119330/Zm00001eb414290/Zm00001eb392860/Zm00001eb401690/Zm00001eb074650/Zm00001eb228750/Zm00001eb312750/Zm00001eb313750/Zm00001eb121480/Zm00001eb024200/Zm00001eb401710/Zm00001eb339230/Zm00001eb314210/Zm00001eb420740/Zm00001eb006150/Zm00001eb093040/Zm00001eb337010/Zm00001eb356180/Zm00001eb267470/Zm00001eb143710/Zm00001eb365020	34	2	eukaryotic translation initiation factor 3 complex [GO:0005852]
GO:0030014	2.95305951383068	5.01213868817507e-13	9.82599496670804e-12	Zm00001eb094340/Zm00001eb257850/Zm00001eb076080/Zm00001eb377690/Zm00001eb120310/Zm00001eb166080/Zm00001eb166010/Zm00001eb223140/Zm00001eb312820/Zm00001eb023940/Zm00001eb041180/Zm00001eb166020/Zm00001eb194940/Zm00001eb166030/Zm00001eb192370/Zm00001eb417060/Zm00001eb070960/Zm00001eb166040/Zm00001eb163140/Zm00001eb179830/Zm00001eb183050/Zm00001eb377650/Zm00001eb117110/Zm00001eb035530/Zm00001eb377630/Zm00001eb377660/Zm00001eb308130/Zm00001eb377560/Zm00001eb400940/Zm00001eb377570/Zm00001eb095440/Zm00001eb377720/Zm00001eb377730/Zm00001eb138450/Zm00001eb377600/Zm00001eb377700/Zm00001eb112220/Zm00001eb167940/Zm00001eb115400	39	2	CCR4-NOT complex [GO:0030014]
GO:0070122	4.11982778328126	7.71995482596039e-13	1.49699993581667e-11	Zm00001eb271550/Zm00001eb068020/Zm00001eb128130/Zm00001eb359600/Zm00001eb420800/Zm00001eb219280/Zm00001eb199540/Zm00001eb333160/Zm00001eb432790/Zm00001eb034040/Zm00001eb197860/Zm00001eb375530/Zm00001eb420740/Zm00001eb067440/Zm00001eb131320/Zm00001eb340870/Zm00001eb356180/Zm00001eb267470/Zm00001eb294490/Zm00001eb342510/Zm00001eb341740	21	2	[GO:0070122]
GO:0000502	2.44137942712964	8.28424564474675e-13	1.58914991722884e-11	Zm00001eb069390/Zm00001eb069420/Zm00001eb337210/Zm00001eb135810/Zm00001eb068020/Zm00001eb259300/Zm00001eb210720/Zm00001eb316690/Zm00001eb311810/Zm00001eb332660/Zm00001eb128130/Zm00001eb359600/Zm00001eb079270/Zm00001eb025130/Zm00001eb081880/Zm00001eb008060/Zm00001eb219280/Zm00001eb225010/Zm00001eb246330/Zm00001eb263190/Zm00001eb303380/Zm00001eb026350/Zm00001eb074650/Zm00001eb105310/Zm00001eb323810/Zm00001eb039980/Zm00001eb333160/Zm00001eb010400/Zm00001eb128990/Zm00001eb081870/Zm00001eb398860/Zm00001eb121480/Zm00001eb197860/Zm00001eb430580/Zm00001eb321750/Zm00001eb106680/Zm00001eb196280/Zm00001eb202860/Zm00001eb312980/Zm00001eb173540/Zm00001eb281130/Zm00001eb261210/Zm00001eb337010/Zm00001eb058630/Zm00001eb356180/Zm00001eb267470/Zm00001eb216450/Zm00001eb386570/Zm00001eb356200/Zm00001eb339840/Zm00001eb178040/Zm00001eb261280/Zm00001eb258090/Zm00001eb297230/Zm00001eb332940/Zm00001eb258310	56	2	proteasome complex [GO:0000502]
GO:0030154	2.03943332442913	8.54564546871341e-13	1.6218544166154e-11	Zm00001eb093920/Zm00001eb411130/Zm00001eb001670/Zm00001eb293080/Zm00001eb214740/Zm00001eb335910/Zm00001eb250710/Zm00001eb102450/Zm00001eb197990/Zm00001eb214750/Zm00001eb187330/Zm00001eb372960/Zm00001eb054190/Zm00001eb375830/Zm00001eb349070/Zm00001eb284010/Zm00001eb037120/Zm00001eb317770/Zm00001eb014730/Zm00001eb193790/Zm00001eb396070/Zm00001eb036590/Zm00001eb255670/Zm00001eb120710/Zm00001eb057540/Zm00001eb271490/Zm00001eb057560/Zm00001eb198220/Zm00001eb403750/Zm00001eb400120/Zm00001eb006480/Zm00001eb349060/Zm00001eb113470/Zm00001eb272490/Zm00001eb327040/Zm00001eb104750/Zm00001eb008690/Zm00001eb393670/Zm00001eb017780/Zm00001eb145660/Zm00001eb417090/Zm00001eb312120/Zm00001eb369190/Zm00001eb202670/Zm00001eb278680/Zm00001eb416950/Zm00001eb312160/Zm00001eb040160/Zm00001eb150140/Zm00001eb319620/Zm00001eb280660/Zm00001eb121290/Zm00001eb360850/Zm00001eb336500/Zm00001eb361680/Zm00001eb041860/Zm00001eb190160/Zm00001eb173090/Zm00001eb373660/Zm00001eb271180/Zm00001eb023330/Zm00001eb093480/Zm00001eb407830/Zm00001eb060230/Zm00001eb427580/Zm00001eb248780/Zm00001eb032370/Zm00001eb407810/Zm00001eb282810/Zm00001eb131420/Zm00001eb293740/Zm00001eb353470/Zm00001eb191940/Zm00001eb402950/Zm00001eb371070/Zm00001eb196010/Zm00001eb123130/Zm00001eb258290/Zm00001eb075320/Zm00001eb063610/Zm00001eb196110/Zm00001eb196120/Zm00001eb139160/Zm00001eb340790/Zm00001eb391280/Zm00001eb155150	86	2	cell differentiation [GO:0030154]
GO:0090630	3.72069832644449	1.11793378307594e-12	2.09936196737629e-11	Zm00001eb013000/Zm00001eb220120/Zm00001eb319110/Zm00001eb258440/Zm00001eb176770/Zm00001eb188660/Zm00001eb103300/Zm00001eb106230/Zm00001eb202610/Zm00001eb191360/Zm00001eb351610/Zm00001eb397250/Zm00001eb035750/Zm00001eb389150/Zm00001eb148790/Zm00001eb065390/Zm00001eb323030/Zm00001eb061500/Zm00001eb040250/Zm00001eb127200/Zm00001eb289920/Zm00001eb365390/Zm00001eb169800/Zm00001eb157140/Zm00001eb420710	25	2	activation of GTPase activity [GO:0090630]
GO:0016050	3.21191446227022	1.60252450727671e-12	2.97802470935588e-11	Zm00001eb364150/Zm00001eb117190/Zm00001eb120350/Zm00001eb277080/Zm00001eb052810/Zm00001eb056410/Zm00001eb386140/Zm00001eb057600/Zm00001eb119070/Zm00001eb300720/Zm00001eb043500/Zm00001eb131280/Zm00001eb215350/Zm00001eb340890/Zm00001eb137880/Zm00001eb205380/Zm00001eb221480/Zm00001eb122290/Zm00001eb168590/Zm00001eb337020/Zm00001eb127670/Zm00001eb060410/Zm00001eb333570/Zm00001eb251930/Zm00001eb127720/Zm00001eb323060/Zm00001eb017970/Zm00001eb109980/Zm00001eb328740/Zm00001eb264830/Zm00001eb055180/Zm00001eb267510	32	2	vesicle organization [GO:0016050]
GO:0005871	3.26332467851083	1.74627240293901e-12	3.21170099674556e-11	Zm00001eb377830/Zm00001eb210100/Zm00001eb258470/Zm00001eb059040/Zm00001eb049330/Zm00001eb076510/Zm00001eb351300/Zm00001eb295370/Zm00001eb082570/Zm00001eb210340/Zm00001eb373600/Zm00001eb165860/Zm00001eb287500/Zm00001eb191700/Zm00001eb346750/Zm00001eb298280/Zm00001eb135060/Zm00001eb127940/Zm00001eb260930/Zm00001eb256570/Zm00001eb433100/Zm00001eb057370/Zm00001eb161550/Zm00001eb420500/Zm00001eb004250/Zm00001eb328750/Zm00001eb220360/Zm00001eb069600/Zm00001eb067080/Zm00001eb270080/Zm00001eb043680	31	2	kinesin complex [GO:0005871]
GO:0030126	3.81800889805919	2.95276683553877e-12	5.37524085163385e-11	Zm00001eb116280/Zm00001eb091670/Zm00001eb424470/Zm00001eb216390/Zm00001eb265360/Zm00001eb009810/Zm00001eb120410/Zm00001eb210190/Zm00001eb302810/Zm00001eb054910/Zm00001eb054490/Zm00001eb411050/Zm00001eb129320/Zm00001eb138410/Zm00001eb432010/Zm00001eb332530/Zm00001eb377270/Zm00001eb110560/Zm00001eb163070/Zm00001eb289710/Zm00001eb351410/Zm00001eb315530/Zm00001eb051800	23	2	COPI vesicle coat [GO:0030126]
GO:0030131	4.31601005867561	3.64230797628251e-12	6.5635125552404e-11	Zm00001eb159350/Zm00001eb270600/Zm00001eb076390/Zm00001eb105100/Zm00001eb155580/Zm00001eb297660/Zm00001eb404080/Zm00001eb017130/Zm00001eb070670/Zm00001eb251180/Zm00001eb041440/Zm00001eb257560/Zm00001eb000860/Zm00001eb358720/Zm00001eb394540/Zm00001eb209260/Zm00001eb361080/Zm00001eb410820	18	2	clathrin adaptor complex [GO:0030131]
GO:0004402	3.13891640630953	4.5640082614226e-12	8.14219073837791e-11	Zm00001eb218750/Zm00001eb223040/Zm00001eb109790/Zm00001eb052290/Zm00001eb209230/Zm00001eb389600/Zm00001eb274960/Zm00001eb270110/Zm00001eb135220/Zm00001eb251310/Zm00001eb163470/Zm00001eb050680/Zm00001eb386900/Zm00001eb328000/Zm00001eb140970/Zm00001eb050670/Zm00001eb017050/Zm00001eb308350/Zm00001eb231830/Zm00001eb301910/Zm00001eb204370/Zm00001eb417780/Zm00001eb238340/Zm00001eb310550/Zm00001eb295360/Zm00001eb147340/Zm00001eb171070/Zm00001eb206240/Zm00001eb361300/Zm00001eb155150/Zm00001eb097400/Zm00001eb308950	32	2	histone acetyltransferase activity [GO:0004402]
GO:0005793	3.59667504889634	5.21968278996095e-12	9.21971692801023e-11	Zm00001eb116280/Zm00001eb009810/Zm00001eb270990/Zm00001eb119070/Zm00001eb346380/Zm00001eb279060/Zm00001eb210190/Zm00001eb302810/Zm00001eb054490/Zm00001eb256110/Zm00001eb206110/Zm00001eb153320/Zm00001eb100540/Zm00001eb271220/Zm00001eb376680/Zm00001eb370980/Zm00001eb060410/Zm00001eb367760/Zm00001eb134470/Zm00001eb380650/Zm00001eb392010/Zm00001eb215040/Zm00001eb056960/Zm00001eb110070/Zm00001eb328400	25	2	endoplasmic reticulum-Golgi intermediate compartment [GO:0005793]
GO:0000978	1.87154418473544	1.35790882924419e-11	2.37500916801141e-10	Zm00001eb411130/Zm00001eb299640/Zm00001eb145460/Zm00001eb001670/Zm00001eb181510/Zm00001eb122420/Zm00001eb001770/Zm00001eb056260/Zm00001eb254070/Zm00001eb292470/Zm00001eb295170/Zm00001eb293250/Zm00001eb353710/Zm00001eb311880/Zm00001eb051900/Zm00001eb373690/Zm00001eb032780/Zm00001eb089380/Zm00001eb423130/Zm00001eb298680/Zm00001eb233110/Zm00001eb343160/Zm00001eb056980/Zm00001eb083590/Zm00001eb283010/Zm00001eb280210/Zm00001eb124790/Zm00001eb243000/Zm00001eb268690/Zm00001eb194770/Zm00001eb217350/Zm00001eb245070/Zm00001eb105310/Zm00001eb349060/Zm00001eb371430/Zm00001eb078540/Zm00001eb202140/Zm00001eb272490/Zm00001eb327040/Zm00001eb280090/Zm00001eb407120/Zm00001eb321750/Zm00001eb145040/Zm00001eb109820/Zm00001eb005020/Zm00001eb367660/Zm00001eb371000/Zm00001eb147880/Zm00001eb241300/Zm00001eb006570/Zm00001eb284910/Zm00001eb431380/Zm00001eb119340/Zm00001eb046180/Zm00001eb387370/Zm00001eb168720/Zm00001eb004670/Zm00001eb139600/Zm00001eb286230/Zm00001eb286270/Zm00001eb234690/Zm00001eb128760/Zm00001eb050770/Zm00001eb314890/Zm00001eb128770/Zm00001eb301280/Zm00001eb138640/Zm00001eb275490/Zm00001eb100770/Zm00001eb216040/Zm00001eb367870/Zm00001eb147970/Zm00001eb148320/Zm00001eb142040/Zm00001eb237460/Zm00001eb100410/Zm00001eb220210/Zm00001eb328900/Zm00001eb428800/Zm00001eb055540/Zm00001eb041450/Zm00001eb060980/Zm00001eb095690/Zm00001eb208140/Zm00001eb401530/Zm00001eb154070/Zm00001eb415180/Zm00001eb307400/Zm00001eb239380/Zm00001eb047760/Zm00001eb340740/Zm00001eb296470/Zm00001eb361790/Zm00001eb344240/Zm00001eb286420/Zm00001eb303660/Zm00001eb163580/Zm00001eb163590	98	2	RNA polymerase II cis-regulatory region sequence-specific DNA binding [GO:0000978]
GO:0031267	3.11154213532428	1.44220467886233e-11	2.49795451173825e-10	Zm00001eb289530/Zm00001eb210450/Zm00001eb136540/Zm00001eb325270/Zm00001eb333020/Zm00001eb029010/Zm00001eb055080/Zm00001eb351190/Zm00001eb358000/Zm00001eb128670/Zm00001eb216140/Zm00001eb434450/Zm00001eb064020/Zm00001eb065080/Zm00001eb161830/Zm00001eb003550/Zm00001eb168670/Zm00001eb278500/Zm00001eb054090/Zm00001eb076490/Zm00001eb286470/Zm00001eb180520/Zm00001eb080830/Zm00001eb111960/Zm00001eb241000/Zm00001eb327340/Zm00001eb380420/Zm00001eb011450/Zm00001eb109040/Zm00001eb077960/Zm00001eb042060	31	2	small GTPase binding [GO:0031267]
GO:0000993	3.67660116109404	1.55228457233519e-11	2.63740540671045e-10	Zm00001eb375920/Zm00001eb139340/Zm00001eb375950/Zm00001eb375890/Zm00001eb073540/Zm00001eb375940/Zm00001eb271320/Zm00001eb217880/Zm00001eb139320/Zm00001eb375930/Zm00001eb413150/Zm00001eb308220/Zm00001eb093540/Zm00001eb405350/Zm00001eb364010/Zm00001eb378420/Zm00001eb096100/Zm00001eb171710/Zm00001eb195940/Zm00001eb163630/Zm00001eb142830/Zm00001eb069120/Zm00001eb109690	23	2	RNA polymerase II complex binding [GO:0000993]
GO:0043488	3.67660116109404	1.55228457233519e-11	2.63740540671045e-10	Zm00001eb000340/Zm00001eb404410/Zm00001eb177620/Zm00001eb156740/Zm00001eb039740/Zm00001eb300970/Zm00001eb117310/Zm00001eb071290/Zm00001eb390780/Zm00001eb360390/Zm00001eb414030/Zm00001eb403960/Zm00001eb067780/Zm00001eb190100/Zm00001eb353860/Zm00001eb117080/Zm00001eb004420/Zm00001eb171010/Zm00001eb403260/Zm00001eb057150/Zm00001eb338390/Zm00001eb424740/Zm00001eb382550	23	2	regulation of mRNA stability [GO:0043488]
GO:0045010	4.31601005867561	1.57489908113255e-11	2.65058486862308e-10	Zm00001eb144610/Zm00001eb365680/Zm00001eb007610/Zm00001eb220870/Zm00001eb326130/Zm00001eb044360/Zm00001eb400670/Zm00001eb041740/Zm00001eb080640/Zm00001eb106470/Zm00001eb176750/Zm00001eb102840/Zm00001eb254040/Zm00001eb419050/Zm00001eb318590/Zm00001eb232700/Zm00001eb089720	17	2	actin nucleation [GO:0045010]
GO:0007015	2.90500677026243	1.63299538948528e-11	2.72267642508574e-10	Zm00001eb353070/Zm00001eb372070/Zm00001eb324250/Zm00001eb372280/Zm00001eb040800/Zm00001eb259660/Zm00001eb155010/Zm00001eb258890/Zm00001eb223530/Zm00001eb305960/Zm00001eb254260/Zm00001eb194680/Zm00001eb065250/Zm00001eb221190/Zm00001eb214950/Zm00001eb230300/Zm00001eb106890/Zm00001eb259430/Zm00001eb193160/Zm00001eb284280/Zm00001eb294190/Zm00001eb045250/Zm00001eb160490/Zm00001eb003550/Zm00001eb208230/Zm00001eb361410/Zm00001eb292740/Zm00001eb394440/Zm00001eb430400/Zm00001eb389350/Zm00001eb362860/Zm00001eb106360/Zm00001eb071670/Zm00001eb140890/Zm00001eb323260	35	2	actin filament organization [GO:0007015]
GO:0019888	2.77980308863853	1.7029123252697e-11	2.8129588780381e-10	Zm00001eb153050/Zm00001eb386290/Zm00001eb122420/Zm00001eb243780/Zm00001eb357700/Zm00001eb425160/Zm00001eb103950/Zm00001eb064210/Zm00001eb295170/Zm00001eb336600/Zm00001eb070360/Zm00001eb205080/Zm00001eb384150/Zm00001eb343160/Zm00001eb283010/Zm00001eb217320/Zm00001eb372770/Zm00001eb269610/Zm00001eb097290/Zm00001eb079260/Zm00001eb221860/Zm00001eb051830/Zm00001eb235060/Zm00001eb378360/Zm00001eb206300/Zm00001eb304930/Zm00001eb297310/Zm00001eb045890/Zm00001eb161320/Zm00001eb173420/Zm00001eb261300/Zm00001eb247180/Zm00001eb431180/Zm00001eb160600/Zm00001eb381130/Zm00001eb357330/Zm00001eb013140/Zm00001eb099070	38	2	protein phosphatase regulator activity [GO:0019888]
GO:0006368	3.57187039338671	1.88640065469541e-11	3.08746675961157e-10	Zm00001eb375920/Zm00001eb440670/Zm00001eb139340/Zm00001eb311810/Zm00001eb375950/Zm00001eb118140/Zm00001eb375890/Zm00001eb073540/Zm00001eb375940/Zm00001eb271320/Zm00001eb212040/Zm00001eb217880/Zm00001eb298660/Zm00001eb373500/Zm00001eb229990/Zm00001eb278890/Zm00001eb139320/Zm00001eb062210/Zm00001eb375930/Zm00001eb143260/Zm00001eb292250/Zm00001eb217130/Zm00001eb352910/Zm00001eb364510	24	2	transcription elongation by RNA polymerase II [GO:0006368]
GO:0030234	3.48065327312549	2.09886378318203e-11	3.37330899927634e-10	Zm00001eb232220/Zm00001eb170990/Zm00001eb071300/Zm00001eb150260/Zm00001eb414040/Zm00001eb202510/Zm00001eb193710/Zm00001eb224870/Zm00001eb253730/Zm00001eb190250/Zm00001eb039980/Zm00001eb135650/Zm00001eb208050/Zm00001eb296740/Zm00001eb161480/Zm00001eb196020/Zm00001eb152170/Zm00001eb430580/Zm00001eb093450/Zm00001eb137510/Zm00001eb056900/Zm00001eb141120/Zm00001eb202860/Zm00001eb303740/Zm00001eb362720	25	2	enzyme regulator activity [GO:0030234]
GO:0048284	3.48065327312549	2.09886378318203e-11	3.37330899927634e-10	Zm00001eb117190/Zm00001eb120350/Zm00001eb277080/Zm00001eb052810/Zm00001eb056410/Zm00001eb386140/Zm00001eb420950/Zm00001eb119070/Zm00001eb300720/Zm00001eb215350/Zm00001eb137880/Zm00001eb205380/Zm00001eb221480/Zm00001eb122290/Zm00001eb337020/Zm00001eb060410/Zm00001eb333570/Zm00001eb412950/Zm00001eb251930/Zm00001eb127720/Zm00001eb323060/Zm00001eb017970/Zm00001eb109980/Zm00001eb328740/Zm00001eb264830	25	2	organelle fusion [GO:0048284]
GO:0032509	3.92364550788692	2.73621754429743e-11	4.35840365984519e-10	Zm00001eb218770/Zm00001eb387090/Zm00001eb267590/Zm00001eb183830/Zm00001eb369840/Zm00001eb164660/Zm00001eb000670/Zm00001eb303830/Zm00001eb094970/Zm00001eb151450/Zm00001eb126990/Zm00001eb246180/Zm00001eb162120/Zm00001eb386640/Zm00001eb321340/Zm00001eb061610/Zm00001eb275280/Zm00001eb358220/Zm00001eb045910/Zm00001eb195640	20	2	endosome transport via multivesicular body sorting pathway [GO:0032509]
GO:0070013	1.66457688213384	2.91198958211489e-11	4.59733576503802e-10	Zm00001eb369320/Zm00001eb428040/Zm00001eb375920/Zm00001eb208070/Zm00001eb223040/Zm00001eb122260/Zm00001eb335830/Zm00001eb209610/Zm00001eb336310/Zm00001eb411820/Zm00001eb229050/Zm00001eb076080/Zm00001eb374440/Zm00001eb232160/Zm00001eb072850/Zm00001eb163350/Zm00001eb359330/Zm00001eb209230/Zm00001eb351700/Zm00001eb079750/Zm00001eb139340/Zm00001eb356340/Zm00001eb278360/Zm00001eb308160/Zm00001eb216180/Zm00001eb313720/Zm00001eb375950/Zm00001eb267730/Zm00001eb079190/Zm00001eb099930/Zm00001eb425240/Zm00001eb375890/Zm00001eb123370/Zm00001eb432590/Zm00001eb273850/Zm00001eb220970/Zm00001eb375940/Zm00001eb158370/Zm00001eb260590/Zm00001eb055620/Zm00001eb337040/Zm00001eb126360/Zm00001eb425750/Zm00001eb341090/Zm00001eb042750/Zm00001eb215910/Zm00001eb229850/Zm00001eb253530/Zm00001eb434450/Zm00001eb066950/Zm00001eb373500/Zm00001eb047730/Zm00001eb224690/Zm00001eb135220/Zm00001eb093130/Zm00001eb258180/Zm00001eb282920/Zm00001eb362580/Zm00001eb337810/Zm00001eb246770/Zm00001eb334400/Zm00001eb365670/Zm00001eb278890/Zm00001eb148730/Zm00001eb139320/Zm00001eb386900/Zm00001eb321260/Zm00001eb187430/Zm00001eb144600/Zm00001eb375930/Zm00001eb189970/Zm00001eb076490/Zm00001eb412050/Zm00001eb089420/Zm00001eb231830/Zm00001eb313730/Zm00001eb405000/Zm00001eb106060/Zm00001eb248940/Zm00001eb190750/Zm00001eb193190/Zm00001eb397440/Zm00001eb209780/Zm00001eb094960/Zm00001eb140630/Zm00001eb127190/Zm00001eb012710/Zm00001eb322750/Zm00001eb049830/Zm00001eb333990/Zm00001eb011470/Zm00001eb108600/Zm00001eb313590/Zm00001eb302870/Zm00001eb292250/Zm00001eb388650/Zm00001eb409930/Zm00001eb392970/Zm00001eb145610/Zm00001eb422950/Zm00001eb387250/Zm00001eb327340/Zm00001eb398170/Zm00001eb002170/Zm00001eb331580/Zm00001eb303850/Zm00001eb128260/Zm00001eb375710/Zm00001eb266890/Zm00001eb156550/Zm00001eb236910/Zm00001eb352910/Zm00001eb311870/Zm00001eb211130/Zm00001eb394830/Zm00001eb109040/Zm00001eb019630/Zm00001eb082220/Zm00001eb242720/Zm00001eb257110/Zm00001eb405460/Zm00001eb010280/Zm00001eb399030/Zm00001eb397480/Zm00001eb322350/Zm00001eb331950/Zm00001eb397470/Zm00001eb140500/Zm00001eb397460/Zm00001eb397450/Zm00001eb400580/Zm00001eb007240/Zm00001eb109690/Zm00001eb337350/Zm00001eb238680/Zm00001eb296310/Zm00001eb105690/Zm00001eb209440/Zm00001eb028460/Zm00001eb136970	140	2	intracellular organelle lumen [GO:0070013]
GO:1902494	2.47381064338724	2.95569842511443e-11	4.62540876351241e-10	Zm00001eb183380/Zm00001eb271550/Zm00001eb337780/Zm00001eb119790/Zm00001eb411820/Zm00001eb117150/Zm00001eb128190/Zm00001eb209420/Zm00001eb246450/Zm00001eb333220/Zm00001eb157240/Zm00001eb197110/Zm00001eb271720/Zm00001eb272560/Zm00001eb209430/Zm00001eb222190/Zm00001eb208060/Zm00001eb267730/Zm00001eb229320/Zm00001eb011590/Zm00001eb206810/Zm00001eb080070/Zm00001eb403830/Zm00001eb424640/Zm00001eb200450/Zm00001eb126360/Zm00001eb233730/Zm00001eb114360/Zm00001eb338740/Zm00001eb232170/Zm00001eb399040/Zm00001eb010240/Zm00001eb229010/Zm00001eb227710/Zm00001eb398100/Zm00001eb334400/Zm00001eb137760/Zm00001eb410870/Zm00001eb375530/Zm00001eb300870/Zm00001eb190750/Zm00001eb209780/Zm00001eb049830/Zm00001eb128260/Zm00001eb311870/Zm00001eb394830/Zm00001eb233840	47	2	catalytic complex [GO:1902494]
GO:0005667	2.57761711837571	3.15619533891867e-11	4.89621955185296e-10	Zm00001eb050320/Zm00001eb181510/Zm00001eb256650/Zm00001eb360340/Zm00001eb265700/Zm00001eb197990/Zm00001eb209230/Zm00001eb254070/Zm00001eb292470/Zm00001eb403140/Zm00001eb037120/Zm00001eb311880/Zm00001eb373690/Zm00001eb089380/Zm00001eb389000/Zm00001eb004190/Zm00001eb083590/Zm00001eb361130/Zm00001eb243000/Zm00001eb194770/Zm00001eb101630/Zm00001eb198220/Zm00001eb135220/Zm00001eb113470/Zm00001eb155390/Zm00001eb222650/Zm00001eb280090/Zm00001eb407120/Zm00001eb386900/Zm00001eb231830/Zm00001eb434020/Zm00001eb431380/Zm00001eb046180/Zm00001eb365480/Zm00001eb313590/Zm00001eb388650/Zm00001eb392970/Zm00001eb220210/Zm00001eb365500/Zm00001eb243600/Zm00001eb019630/Zm00001eb222250/Zm00001eb003440	43	2	transcription regulator complex [GO:0005667]
GO:0032040	2.48170578373847	4.11412096047028e-11	6.32723430472325e-10	Zm00001eb369240/Zm00001eb249350/Zm00001eb013750/Zm00001eb050650/Zm00001eb376200/Zm00001eb272000/Zm00001eb031420/Zm00001eb376300/Zm00001eb293910/Zm00001eb064830/Zm00001eb364220/Zm00001eb396730/Zm00001eb016440/Zm00001eb218720/Zm00001eb376230/Zm00001eb143130/Zm00001eb378550/Zm00001eb049910/Zm00001eb141200/Zm00001eb376270/Zm00001eb376330/Zm00001eb280020/Zm00001eb227850/Zm00001eb373800/Zm00001eb429930/Zm00001eb121880/Zm00001eb004160/Zm00001eb034060/Zm00001eb139270/Zm00001eb123540/Zm00001eb118290/Zm00001eb365030/Zm00001eb428130/Zm00001eb293550/Zm00001eb302870/Zm00001eb072270/Zm00001eb319780/Zm00001eb262530/Zm00001eb215430/Zm00001eb388820/Zm00001eb406370/Zm00001eb056350/Zm00001eb282240/Zm00001eb177550/Zm00001eb028530/Zm00001eb152690	46	2	small-subunit processome [GO:0032040]
GO:0043328	3.77650880134116	4.31576215983273e-11	6.58061512234324e-10	Zm00001eb103240/Zm00001eb290360/Zm00001eb369840/Zm00001eb327610/Zm00001eb151450/Zm00001eb369140/Zm00001eb149970/Zm00001eb174210/Zm00001eb382580/Zm00001eb149330/Zm00001eb339240/Zm00001eb221160/Zm00001eb112580/Zm00001eb044760/Zm00001eb187900/Zm00001eb168920/Zm00001eb119320/Zm00001eb251410/Zm00001eb237510/Zm00001eb286660/Zm00001eb248370	21	2	protein transport to vacuole involved in ubiquitin-dependent protein catabolic process via the multivesicular body sorting pathway [GO:0043328]
GO:0007034	3.12910729253982	5.28017045130302e-11	7.98290176705473e-10	Zm00001eb335910/Zm00001eb398120/Zm00001eb160620/Zm00001eb218770/Zm00001eb387090/Zm00001eb267590/Zm00001eb183830/Zm00001eb192060/Zm00001eb137140/Zm00001eb410080/Zm00001eb375520/Zm00001eb260950/Zm00001eb271590/Zm00001eb164660/Zm00001eb000670/Zm00001eb303830/Zm00001eb094970/Zm00001eb126990/Zm00001eb361150/Zm00001eb246180/Zm00001eb162120/Zm00001eb364100/Zm00001eb386640/Zm00001eb321340/Zm00001eb061610/Zm00001eb358220/Zm00001eb275330/Zm00001eb045910/Zm00001eb195640	29	2	vacuolar transport [GO:0007034]
GO:0006334	2.54230729483632	5.95664467982801e-11	8.92996143597746e-10	Zm00001eb100920/Zm00001eb428040/Zm00001eb086960/Zm00001eb427180/Zm00001eb336310/Zm00001eb357340/Zm00001eb356410/Zm00001eb244920/Zm00001eb072850/Zm00001eb110750/Zm00001eb219060/Zm00001eb397510/Zm00001eb148540/Zm00001eb099910/Zm00001eb351700/Zm00001eb430630/Zm00001eb313720/Zm00001eb040460/Zm00001eb376980/Zm00001eb099930/Zm00001eb144810/Zm00001eb368020/Zm00001eb123370/Zm00001eb294250/Zm00001eb304780/Zm00001eb188570/Zm00001eb365740/Zm00001eb124070/Zm00001eb095870/Zm00001eb073400/Zm00001eb183010/Zm00001eb403860/Zm00001eb148730/Zm00001eb160020/Zm00001eb270660/Zm00001eb177270/Zm00001eb321260/Zm00001eb187430/Zm00001eb313690/Zm00001eb313730/Zm00001eb357490/Zm00001eb155280/Zm00001eb218710	43	2	nucleosome assembly [GO:0006334]
GO:0030042	3.54529397676925	6.77109691462346e-11	1.00663640797402e-09	Zm00001eb396840/Zm00001eb337090/Zm00001eb076360/Zm00001eb010400/Zm00001eb398860/Zm00001eb140970/Zm00001eb287030/Zm00001eb059710/Zm00001eb186790/Zm00001eb398870/Zm00001eb249860/Zm00001eb010370/Zm00001eb074420/Zm00001eb257110/Zm00001eb062600/Zm00001eb211740/Zm00001eb213630/Zm00001eb062580/Zm00001eb105010/Zm00001eb321460/Zm00001eb021290/Zm00001eb266570/Zm00001eb057310	23	2	actin filament depolymerization [GO:0030042]
GO:0005682	3.45280804694049	7.34413015749264e-11	1.08280398355098e-09	Zm00001eb183380/Zm00001eb271550/Zm00001eb337780/Zm00001eb042390/Zm00001eb426810/Zm00001eb117150/Zm00001eb426820/Zm00001eb426800/Zm00001eb197110/Zm00001eb216840/Zm00001eb426850/Zm00001eb229320/Zm00001eb426860/Zm00001eb410720/Zm00001eb399040/Zm00001eb010240/Zm00001eb324990/Zm00001eb375530/Zm00001eb426870/Zm00001eb300870/Zm00001eb311320/Zm00001eb327680/Zm00001eb254950/Zm00001eb194380	24	2	U5 snRNP [GO:0005682]
GO:0000079	2.50795179085204	1.10288922378069e-10	1.61274948788914e-09	Zm00001eb128470/Zm00001eb309490/Zm00001eb227730/Zm00001eb317280/Zm00001eb051770/Zm00001eb219220/Zm00001eb400550/Zm00001eb350330/Zm00001eb150450/Zm00001eb073920/Zm00001eb369340/Zm00001eb332550/Zm00001eb030090/Zm00001eb409420/Zm00001eb134910/Zm00001eb305730/Zm00001eb272010/Zm00001eb339350/Zm00001eb429190/Zm00001eb352410/Zm00001eb030430/Zm00001eb193830/Zm00001eb255560/Zm00001eb399650/Zm00001eb315430/Zm00001eb180180/Zm00001eb134990/Zm00001eb101120/Zm00001eb311740/Zm00001eb040980/Zm00001eb327750/Zm00001eb038430/Zm00001eb019120/Zm00001eb075130/Zm00001eb030710/Zm00001eb249100/Zm00001eb246680/Zm00001eb023840/Zm00001eb287520/Zm00001eb400680/Zm00001eb381660/Zm00001eb381720/Zm00001eb074600	43	2	regulation of cyclin-dependent protein serine/threonine kinase activity [GO:0000079]
GO:0003690	1.82023032909363	1.13876877666216e-10	1.65167764029699e-09	Zm00001eb238440/Zm00001eb208070/Zm00001eb172020/Zm00001eb148850/Zm00001eb125090/Zm00001eb065950/Zm00001eb314790/Zm00001eb232160/Zm00001eb142030/Zm00001eb238220/Zm00001eb311810/Zm00001eb293250/Zm00001eb353710/Zm00001eb064860/Zm00001eb056980/Zm00001eb253260/Zm00001eb327140/Zm00001eb189490/Zm00001eb289860/Zm00001eb368240/Zm00001eb108760/Zm00001eb073400/Zm00001eb384780/Zm00001eb408670/Zm00001eb382980/Zm00001eb323120/Zm00001eb351690/Zm00001eb098590/Zm00001eb065670/Zm00001eb172800/Zm00001eb344280/Zm00001eb019920/Zm00001eb210530/Zm00001eb371000/Zm00001eb229410/Zm00001eb241300/Zm00001eb017880/Zm00001eb399800/Zm00001eb242480/Zm00001eb094560/Zm00001eb004670/Zm00001eb116810/Zm00001eb314890/Zm00001eb380770/Zm00001eb301280/Zm00001eb160080/Zm00001eb259840/Zm00001eb100770/Zm00001eb319350/Zm00001eb198620/Zm00001eb100410/Zm00001eb384760/Zm00001eb060670/Zm00001eb009170/Zm00001eb328900/Zm00001eb394410/Zm00001eb238420/Zm00001eb428800/Zm00001eb037600/Zm00001eb017430/Zm00001eb209850/Zm00001eb154070/Zm00001eb198720/Zm00001eb358700/Zm00001eb239380/Zm00001eb159390/Zm00001eb047760/Zm00001eb331950/Zm00001eb204450/Zm00001eb136760/Zm00001eb406870/Zm00001eb395580/Zm00001eb111710/Zm00001eb171370/Zm00001eb017630/Zm00001eb271190/Zm00001eb199530/Zm00001eb057820/Zm00001eb356430/Zm00001eb138040/Zm00001eb325760/Zm00001eb154960/Zm00001eb158000/Zm00001eb268610/Zm00001eb298580/Zm00001eb376400/Zm00001eb417170/Zm00001eb346880/Zm00001eb107920/Zm00001eb359470/Zm00001eb350280/Zm00001eb042020/Zm00001eb294180/Zm00001eb393300/Zm00001eb373090/Zm00001eb384070/Zm00001eb310260	97	2	double-stranded DNA binding [GO:0003690]
GO:0004725	3.01116980837833	1.16166421569364e-10	1.6712975490302e-09	Zm00001eb215930/Zm00001eb325110/Zm00001eb168410/Zm00001eb118200/Zm00001eb228270/Zm00001eb090670/Zm00001eb355580/Zm00001eb138930/Zm00001eb091350/Zm00001eb266320/Zm00001eb340730/Zm00001eb281200/Zm00001eb039660/Zm00001eb130450/Zm00001eb118180/Zm00001eb020370/Zm00001eb393280/Zm00001eb298600/Zm00001eb049240/Zm00001eb417090/Zm00001eb051840/Zm00001eb026740/Zm00001eb278930/Zm00001eb095500/Zm00001eb193370/Zm00001eb373490/Zm00001eb256300/Zm00001eb252940/Zm00001eb394010/Zm00001eb204320	30	2	protein tyrosine phosphatase activity [GO:0004725]
GO:0097602	3.09867388827992	1.66349524727666e-10	2.37414041691325e-09	Zm00001eb000020/Zm00001eb114890/Zm00001eb404320/Zm00001eb413820/Zm00001eb194650/Zm00001eb279840/Zm00001eb171100/Zm00001eb160450/Zm00001eb114930/Zm00001eb328330/Zm00001eb248120/Zm00001eb331940/Zm00001eb114910/Zm00001eb188540/Zm00001eb169970/Zm00001eb109740/Zm00001eb000550/Zm00001eb115480/Zm00001eb229260/Zm00001eb041230/Zm00001eb179940/Zm00001eb160440/Zm00001eb126700/Zm00001eb114920/Zm00001eb334390/Zm00001eb439320/Zm00001eb146340/Zm00001eb118220	28	2	cullin family protein binding [GO:0097602]
GO:0012506	2.87734003911707	1.7775418202579e-10	2.51677349788897e-09	Zm00001eb097040/Zm00001eb218770/Zm00001eb192340/Zm00001eb387090/Zm00001eb119070/Zm00001eb183830/Zm00001eb257890/Zm00001eb090730/Zm00001eb164660/Zm00001eb000670/Zm00001eb274480/Zm00001eb303830/Zm00001eb094970/Zm00001eb432010/Zm00001eb200810/Zm00001eb168670/Zm00001eb039660/Zm00001eb039340/Zm00001eb430730/Zm00001eb175980/Zm00001eb246180/Zm00001eb060410/Zm00001eb162120/Zm00001eb386640/Zm00001eb321340/Zm00001eb388260/Zm00001eb304420/Zm00001eb061610/Zm00001eb358220/Zm00001eb275770/Zm00001eb045910/Zm00001eb195640	32	2	vesicle membrane [GO:0012506]
GO:0006325	2.35418730473215	1.95519643970812e-10	2.74651216412542e-09	Zm00001eb302190/Zm00001eb374440/Zm00001eb188390/Zm00001eb278360/Zm00001eb103630/Zm00001eb201260/Zm00001eb343080/Zm00001eb307860/Zm00001eb345290/Zm00001eb138850/Zm00001eb386900/Zm00001eb121570/Zm00001eb222460/Zm00001eb079510/Zm00001eb160300/Zm00001eb327240/Zm00001eb402910/Zm00001eb062440/Zm00001eb423260/Zm00001eb182490/Zm00001eb211910/Zm00001eb416950/Zm00001eb057160/Zm00001eb094990/Zm00001eb143260/Zm00001eb145370/Zm00001eb411150/Zm00001eb349140/Zm00001eb423200/Zm00001eb138270/Zm00001eb353930/Zm00001eb173090/Zm00001eb282300/Zm00001eb288280/Zm00001eb160310/Zm00001eb041990/Zm00001eb336130/Zm00001eb168160/Zm00001eb236910/Zm00001eb179130/Zm00001eb364510/Zm00001eb365950/Zm00001eb244180/Zm00001eb099070/Zm00001eb120830/Zm00001eb109690/Zm00001eb311820/Zm00001eb019800	48	2	chromatin organization [GO:0006325]
GO:0000974	3.62544844928751	2.10315610087741e-10	2.9085507627638e-09	Zm00001eb119790/Zm00001eb311390/Zm00001eb051300/Zm00001eb246450/Zm00001eb272560/Zm00001eb329230/Zm00001eb222190/Zm00001eb098730/Zm00001eb162730/Zm00001eb051990/Zm00001eb375430/Zm00001eb338740/Zm00001eb217360/Zm00001eb142770/Zm00001eb110380/Zm00001eb227710/Zm00001eb326140/Zm00001eb128260/Zm00001eb355390/Zm00001eb285500/Zm00001eb143820	21	2	Prp19 complex [GO:0000974]
GO:0034314	3.62544844928751	2.10315610087741e-10	2.9085507627638e-09	Zm00001eb238980/Zm00001eb210820/Zm00001eb076570/Zm00001eb191400/Zm00001eb331340/Zm00001eb238940/Zm00001eb150940/Zm00001eb238960/Zm00001eb438640/Zm00001eb238970/Zm00001eb336200/Zm00001eb183860/Zm00001eb173280/Zm00001eb438650/Zm00001eb258930/Zm00001eb302220/Zm00001eb173290/Zm00001eb246220/Zm00001eb261670/Zm00001eb201920/Zm00001eb116800	21	2	Arp2/3 complex-mediated actin nucleation [GO:0034314]
GO:0045787	4.07623172208252	2.21562599007055e-10	3.04052058945066e-09	Zm00001eb218750/Zm00001eb402980/Zm00001eb159420/Zm00001eb231420/Zm00001eb144810/Zm00001eb304780/Zm00001eb003750/Zm00001eb365740/Zm00001eb050680/Zm00001eb132310/Zm00001eb050670/Zm00001eb310410/Zm00001eb248650/Zm00001eb004940/Zm00001eb428220/Zm00001eb290830/Zm00001eb001290	17	2	positive regulation of cell cycle [GO:0045787]
GO:0043229	3.42304246032893	2.54957659110143e-10	3.47209514391218e-09	Zm00001eb225520/Zm00001eb332000/Zm00001eb103760/Zm00001eb055620/Zm00001eb305750/Zm00001eb215910/Zm00001eb065940/Zm00001eb110300/Zm00001eb304550/Zm00001eb393140/Zm00001eb092570/Zm00001eb097080/Zm00001eb010800/Zm00001eb206210/Zm00001eb236510/Zm00001eb405420/Zm00001eb181100/Zm00001eb071870/Zm00001eb071880/Zm00001eb420600/Zm00001eb071890/Zm00001eb086160/Zm00001eb241370	23	2	intracellular organelle [GO:0043229]
GO:0035459	4.31601005867561	2.94350395712699e-10	3.97819019660193e-09	Zm00001eb100920/Zm00001eb215130/Zm00001eb056860/Zm00001eb090390/Zm00001eb088940/Zm00001eb090370/Zm00001eb419480/Zm00001eb169310/Zm00001eb169770/Zm00001eb340490/Zm00001eb329590/Zm00001eb110650/Zm00001eb348320/Zm00001eb288910/Zm00001eb421940	15	2	vesicle cargo loading [GO:0035459]
GO:0007030	2.79271239090775	3.05169322687436e-10	4.09339903514576e-09	Zm00001eb151770/Zm00001eb215280/Zm00001eb119070/Zm00001eb346380/Zm00001eb040740/Zm00001eb279060/Zm00001eb256110/Zm00001eb088940/Zm00001eb370110/Zm00001eb419480/Zm00001eb100540/Zm00001eb247030/Zm00001eb060410/Zm00001eb056500/Zm00001eb229410/Zm00001eb389950/Zm00001eb401360/Zm00001eb424420/Zm00001eb387510/Zm00001eb009310/Zm00001eb209850/Zm00001eb080480/Zm00001eb006920/Zm00001eb064480/Zm00001eb210790/Zm00001eb380650/Zm00001eb392010/Zm00001eb215040/Zm00001eb056960/Zm00001eb268610/Zm00001eb042060/Zm00001eb110070/Zm00001eb328400	33	2	Golgi organization [GO:0007030]
GO:0005509	1.55224923162895	3.65507114383205e-10	4.8661544183555e-09	Zm00001eb432220/Zm00001eb407520/Zm00001eb330780/Zm00001eb372220/Zm00001eb111750/Zm00001eb111620/Zm00001eb084880/Zm00001eb365780/Zm00001eb078110/Zm00001eb424290/Zm00001eb032840/Zm00001eb015800/Zm00001eb173700/Zm00001eb426050/Zm00001eb205760/Zm00001eb015740/Zm00001eb286870/Zm00001eb255240/Zm00001eb354080/Zm00001eb113650/Zm00001eb078520/Zm00001eb279760/Zm00001eb096980/Zm00001eb361020/Zm00001eb395750/Zm00001eb228660/Zm00001eb311950/Zm00001eb093210/Zm00001eb015200/Zm00001eb165510/Zm00001eb010810/Zm00001eb080570/Zm00001eb220460/Zm00001eb099610/Zm00001eb279430/Zm00001eb292290/Zm00001eb331210/Zm00001eb352350/Zm00001eb150260/Zm00001eb227770/Zm00001eb002550/Zm00001eb203330/Zm00001eb331700/Zm00001eb202510/Zm00001eb304290/Zm00001eb006350/Zm00001eb117950/Zm00001eb348080/Zm00001eb421600/Zm00001eb347120/Zm00001eb286920/Zm00001eb333100/Zm00001eb099120/Zm00001eb193710/Zm00001eb176900/Zm00001eb161280/Zm00001eb221860/Zm00001eb224870/Zm00001eb078790/Zm00001eb407510/Zm00001eb103990/Zm00001eb246700/Zm00001eb235060/Zm00001eb229550/Zm00001eb330700/Zm00001eb206300/Zm00001eb300650/Zm00001eb253730/Zm00001eb160330/Zm00001eb184570/Zm00001eb247020/Zm00001eb347180/Zm00001eb190250/Zm00001eb352340/Zm00001eb249050/Zm00001eb163470/Zm00001eb135650/Zm00001eb260970/Zm00001eb045890/Zm00001eb293130/Zm00001eb006990/Zm00001eb306730/Zm00001eb062070/Zm00001eb296740/Zm00001eb161480/Zm00001eb386310/Zm00001eb327620/Zm00001eb281700/Zm00001eb223800/Zm00001eb196020/Zm00001eb258320/Zm00001eb278770/Zm00001eb094320/Zm00001eb212130/Zm00001eb291340/Zm00001eb111740/Zm00001eb128040/Zm00001eb179260/Zm00001eb152170/Zm00001eb331200/Zm00001eb212300/Zm00001eb163150/Zm00001eb093450/Zm00001eb137510/Zm00001eb041090/Zm00001eb056900/Zm00001eb084590/Zm00001eb360320/Zm00001eb141120/Zm00001eb051150/Zm00001eb240010/Zm00001eb407020/Zm00001eb017240/Zm00001eb336260/Zm00001eb395260/Zm00001eb402480/Zm00001eb086450/Zm00001eb196390/Zm00001eb341260/Zm00001eb286930/Zm00001eb023890/Zm00001eb411860/Zm00001eb131620/Zm00001eb030890/Zm00001eb418170/Zm00001eb135370/Zm00001eb192150/Zm00001eb002430/Zm00001eb354190/Zm00001eb123400/Zm00001eb176050/Zm00001eb236060/Zm00001eb205910/Zm00001eb422940/Zm00001eb390900/Zm00001eb230190/Zm00001eb086380/Zm00001eb340920/Zm00001eb377280/Zm00001eb270680/Zm00001eb138580/Zm00001eb427410/Zm00001eb125050/Zm00001eb168390/Zm00001eb267930/Zm00001eb016910/Zm00001eb411350/Zm00001eb202890/Zm00001eb318230/Zm00001eb008980/Zm00001eb190260/Zm00001eb371550/Zm00001eb009010/Zm00001eb253750/Zm00001eb426360/Zm00001eb289240/Zm00001eb371580/Zm00001eb348650/Zm00001eb384010/Zm00001eb253760/Zm00001eb100820/Zm00001eb280730/Zm00001eb140600/Zm00001eb362720	164	2	calcium ion binding [GO:0005509]
GO:0046854	2.71748781472168	4.87387670394683e-10	6.44073780728974e-09	Zm00001eb044300/Zm00001eb260170/Zm00001eb394480/Zm00001eb229140/Zm00001eb325110/Zm00001eb093110/Zm00001eb280640/Zm00001eb146180/Zm00001eb054190/Zm00001eb141630/Zm00001eb110730/Zm00001eb054420/Zm00001eb011460/Zm00001eb017290/Zm00001eb216400/Zm00001eb019420/Zm00001eb017280/Zm00001eb220840/Zm00001eb044280/Zm00001eb216660/Zm00001eb177150/Zm00001eb168670/Zm00001eb126050/Zm00001eb329740/Zm00001eb312210/Zm00001eb128610/Zm00001eb332980/Zm00001eb380650/Zm00001eb433200/Zm00001eb101380/Zm00001eb315900/Zm00001eb278110/Zm00001eb345210/Zm00001eb382540	34	2	phosphatidylinositol phosphate biosynthetic process [GO:0046854]
GO:0031301	3.06663872590109	5.19083538356248e-10	6.80915465020255e-09	Zm00001eb131160/Zm00001eb335910/Zm00001eb232190/Zm00001eb246560/Zm00001eb412040/Zm00001eb351400/Zm00001eb382810/Zm00001eb064710/Zm00001eb210630/Zm00001eb350050/Zm00001eb394360/Zm00001eb325140/Zm00001eb184070/Zm00001eb206110/Zm00001eb090730/Zm00001eb124340/Zm00001eb353840/Zm00001eb283510/Zm00001eb200810/Zm00001eb161080/Zm00001eb357580/Zm00001eb367760/Zm00001eb134470/Zm00001eb233650/Zm00001eb365640/Zm00001eb031430/Zm00001eb182830	27	2	[GO:0031301]
GO:0003774	3.72746323249257	6.16698993092144e-10	7.97239857736511e-09	Zm00001eb324250/Zm00001eb372280/Zm00001eb155010/Zm00001eb258890/Zm00001eb223530/Zm00001eb305960/Zm00001eb065250/Zm00001eb221190/Zm00001eb214950/Zm00001eb106890/Zm00001eb193160/Zm00001eb096240/Zm00001eb294190/Zm00001eb045250/Zm00001eb160490/Zm00001eb361410/Zm00001eb150240/Zm00001eb083010/Zm00001eb432120	19	2	cytoskeletal motor activity [GO:0003774]
GO:0016459	3.72746323249257	6.16698993092144e-10	7.97239857736511e-09	Zm00001eb324250/Zm00001eb372280/Zm00001eb155010/Zm00001eb258890/Zm00001eb223530/Zm00001eb305960/Zm00001eb065250/Zm00001eb221190/Zm00001eb214950/Zm00001eb106890/Zm00001eb193160/Zm00001eb096240/Zm00001eb294190/Zm00001eb045250/Zm00001eb160490/Zm00001eb361410/Zm00001eb150240/Zm00001eb083010/Zm00001eb432120	19	2	myosin complex [GO:0016459]
GO:0006397	1.77827023876763	6.40978893615834e-10	8.22666436122768e-09	Zm00001eb012100/Zm00001eb052460/Zm00001eb127930/Zm00001eb156750/Zm00001eb042420/Zm00001eb426810/Zm00001eb426820/Zm00001eb426830/Zm00001eb077210/Zm00001eb163350/Zm00001eb426800/Zm00001eb329510/Zm00001eb364810/Zm00001eb382170/Zm00001eb331120/Zm00001eb216840/Zm00001eb215820/Zm00001eb282780/Zm00001eb217900/Zm00001eb233960/Zm00001eb426850/Zm00001eb395840/Zm00001eb011590/Zm00001eb277450/Zm00001eb047610/Zm00001eb289150/Zm00001eb234030/Zm00001eb426860/Zm00001eb237990/Zm00001eb015030/Zm00001eb156640/Zm00001eb034770/Zm00001eb213060/Zm00001eb426700/Zm00001eb283000/Zm00001eb377290/Zm00001eb423370/Zm00001eb205010/Zm00001eb142770/Zm00001eb327770/Zm00001eb055800/Zm00001eb072530/Zm00001eb197550/Zm00001eb348540/Zm00001eb171750/Zm00001eb174310/Zm00001eb110590/Zm00001eb324990/Zm00001eb085110/Zm00001eb398100/Zm00001eb230480/Zm00001eb126480/Zm00001eb139180/Zm00001eb179020/Zm00001eb360440/Zm00001eb426870/Zm00001eb260270/Zm00001eb384370/Zm00001eb081700/Zm00001eb405000/Zm00001eb034090/Zm00001eb038300/Zm00001eb209200/Zm00001eb093540/Zm00001eb405350/Zm00001eb178700/Zm00001eb218140/Zm00001eb364010/Zm00001eb100170/Zm00001eb174130/Zm00001eb302870/Zm00001eb259840/Zm00001eb001480/Zm00001eb325220/Zm00001eb055750/Zm00001eb195940/Zm00001eb316510/Zm00001eb403820/Zm00001eb163630/Zm00001eb394410/Zm00001eb231610/Zm00001eb287160/Zm00001eb135930/Zm00001eb017430/Zm00001eb128260/Zm00001eb142830/Zm00001eb273620/Zm00001eb052630/Zm00001eb314050/Zm00001eb069120/Zm00001eb198720/Zm00001eb397830/Zm00001eb284680/Zm00001eb228610/Zm00001eb424740/Zm00001eb109690	96	2	mRNA processing [GO:0006397]
GO:0030134	3.59667504889634	7.66072598436118e-10	9.76195368292881e-09	Zm00001eb149510/Zm00001eb291250/Zm00001eb368810/Zm00001eb346380/Zm00001eb279060/Zm00001eb106180/Zm00001eb256110/Zm00001eb352250/Zm00001eb206110/Zm00001eb100540/Zm00001eb081070/Zm00001eb015290/Zm00001eb367760/Zm00001eb134470/Zm00001eb380650/Zm00001eb392010/Zm00001eb215040/Zm00001eb056960/Zm00001eb110070/Zm00001eb328400	20	2	COPII-coated ER to Golgi transport vesicle [GO:0030134]
GO:0006900	2.91079748143239	8.41678455792816e-10	1.06399825556096e-08	Zm00001eb100920/Zm00001eb281770/Zm00001eb294700/Zm00001eb375200/Zm00001eb056860/Zm00001eb342730/Zm00001eb274640/Zm00001eb155950/Zm00001eb267590/Zm00001eb183830/Zm00001eb090390/Zm00001eb088940/Zm00001eb090370/Zm00001eb419480/Zm00001eb233500/Zm00001eb126990/Zm00001eb169770/Zm00001eb246180/Zm00001eb340490/Zm00001eb162120/Zm00001eb386640/Zm00001eb329590/Zm00001eb110650/Zm00001eb061610/Zm00001eb348320/Zm00001eb358220/Zm00001eb288910/Zm00001eb421940/Zm00001eb195640	29	2	vesicle budding from membrane [GO:0006900]
GO:0005885	3.48600812431491	8.52868556867807e-10	1.06399825556096e-08	Zm00001eb238980/Zm00001eb210820/Zm00001eb076570/Zm00001eb191400/Zm00001eb331340/Zm00001eb238940/Zm00001eb150940/Zm00001eb238960/Zm00001eb438640/Zm00001eb238970/Zm00001eb336200/Zm00001eb183860/Zm00001eb173280/Zm00001eb438650/Zm00001eb258930/Zm00001eb302220/Zm00001eb173290/Zm00001eb246220/Zm00001eb261670/Zm00001eb201920/Zm00001eb116800	21	2	Arp2/3 protein complex [GO:0005885]
GO:0061157	3.48600812431491	8.52868556867807e-10	1.06399825556096e-08	Zm00001eb423370/Zm00001eb230480/Zm00001eb081700/Zm00001eb260100/Zm00001eb156740/Zm00001eb039740/Zm00001eb300970/Zm00001eb174360/Zm00001eb071290/Zm00001eb390780/Zm00001eb360390/Zm00001eb414030/Zm00001eb403960/Zm00001eb067780/Zm00001eb353860/Zm00001eb117080/Zm00001eb004420/Zm00001eb171010/Zm00001eb403260/Zm00001eb057150/Zm00001eb005230	21	2	mRNA destabilization [GO:0061157]
GO:0019900	3.39115076038798	8.77626374474995e-10	1.08728156393291e-08	Zm00001eb073120/Zm00001eb407520/Zm00001eb097330/Zm00001eb073110/Zm00001eb138930/Zm00001eb403740/Zm00001eb091350/Zm00001eb203330/Zm00001eb161280/Zm00001eb407510/Zm00001eb160330/Zm00001eb001680/Zm00001eb293130/Zm00001eb393660/Zm00001eb022000/Zm00001eb051150/Zm00001eb196410/Zm00001eb023890/Zm00001eb093250/Zm00001eb030890/Zm00001eb135370/Zm00001eb390900	22	2	kinase binding [GO:0019900]
GO:0016308	4.06212711404763	9.05542715294602e-10	1.11412979592108e-08	Zm00001eb394480/Zm00001eb229140/Zm00001eb325110/Zm00001eb093110/Zm00001eb054190/Zm00001eb141630/Zm00001eb110730/Zm00001eb054420/Zm00001eb011460/Zm00001eb017290/Zm00001eb017280/Zm00001eb220840/Zm00001eb044280/Zm00001eb216660/Zm00001eb126050/Zm00001eb329740	16	2	1-phosphatidylinositol-4-phosphate 5-kinase activity [GO:0016308]
GO:0006606	2.94751906446139	1.05812283989628e-09	1.29293914135272e-08	Zm00001eb136540/Zm00001eb238080/Zm00001eb325270/Zm00001eb029010/Zm00001eb055080/Zm00001eb127630/Zm00001eb427930/Zm00001eb331130/Zm00001eb351190/Zm00001eb119930/Zm00001eb216140/Zm00001eb158370/Zm00001eb333670/Zm00001eb434450/Zm00001eb282820/Zm00001eb346120/Zm00001eb054090/Zm00001eb076490/Zm00001eb286470/Zm00001eb080830/Zm00001eb072120/Zm00001eb235700/Zm00001eb284800/Zm00001eb002050/Zm00001eb011450/Zm00001eb194730/Zm00001eb075780/Zm00001eb336070	28	2	protein import into nucleus [GO:0006606]
GO:0036092	4.31601005867561	1.27233205761592e-09	1.53367593972081e-08	Zm00001eb178330/Zm00001eb145480/Zm00001eb260370/Zm00001eb051200/Zm00001eb219430/Zm00001eb220860/Zm00001eb299650/Zm00001eb278480/Zm00001eb006080/Zm00001eb078550/Zm00001eb401720/Zm00001eb257160/Zm00001eb374080/Zm00001eb405320	14	2	phosphatidylinositol-3-phosphate biosynthetic process [GO:0036092]
GO:1990817	4.31601005867561	1.27233205761592e-09	1.53367593972081e-08	Zm00001eb052460/Zm00001eb331120/Zm00001eb217900/Zm00001eb395840/Zm00001eb277450/Zm00001eb274180/Zm00001eb237990/Zm00001eb015030/Zm00001eb034770/Zm00001eb205010/Zm00001eb072530/Zm00001eb126480/Zm00001eb157140/Zm00001eb384370	14	2	poly(A) RNA polymerase activity [GO:1990817]
GO:0015297	1.93014114425245	1.28899833958366e-09	1.54333760927333e-08	Zm00001eb184620/Zm00001eb038410/Zm00001eb397150/Zm00001eb247060/Zm00001eb164180/Zm00001eb013120/Zm00001eb078520/Zm00001eb270990/Zm00001eb348080/Zm00001eb246700/Zm00001eb153320/Zm00001eb266330/Zm00001eb376680/Zm00001eb403950/Zm00001eb386020/Zm00001eb370980/Zm00001eb355590/Zm00001eb052700/Zm00001eb352390/Zm00001eb291530/Zm00001eb174330/Zm00001eb076560/Zm00001eb250520/Zm00001eb281960/Zm00001eb118870/Zm00001eb123260/Zm00001eb277110/Zm00001eb336390/Zm00001eb374350/Zm00001eb195980/Zm00001eb260190/Zm00001eb065100/Zm00001eb122060/Zm00001eb345900/Zm00001eb382460/Zm00001eb163560/Zm00001eb093490/Zm00001eb343090/Zm00001eb369360/Zm00001eb298420/Zm00001eb077180/Zm00001eb272720/Zm00001eb009600/Zm00001eb247710/Zm00001eb045670/Zm00001eb391110/Zm00001eb422880/Zm00001eb426730/Zm00001eb163870/Zm00001eb042970/Zm00001eb159120/Zm00001eb054220/Zm00001eb430270/Zm00001eb220730/Zm00001eb341230/Zm00001eb413160/Zm00001eb171700/Zm00001eb106160/Zm00001eb326180/Zm00001eb108220/Zm00001eb322950/Zm00001eb281030/Zm00001eb253160/Zm00001eb063170/Zm00001eb312580/Zm00001eb417010/Zm00001eb107700/Zm00001eb346240/Zm00001eb325570/Zm00001eb260240/Zm00001eb277140/Zm00001eb219810	72	2	antiporter activity [GO:0015297]
GO:0000149	2.34449929113243	1.31166352530818e-09	1.56000515276652e-08	Zm00001eb281770/Zm00001eb117190/Zm00001eb120350/Zm00001eb277080/Zm00001eb052810/Zm00001eb294700/Zm00001eb056410/Zm00001eb375200/Zm00001eb342730/Zm00001eb386140/Zm00001eb274640/Zm00001eb155950/Zm00001eb300720/Zm00001eb088940/Zm00001eb419480/Zm00001eb215350/Zm00001eb233500/Zm00001eb137880/Zm00001eb205380/Zm00001eb221480/Zm00001eb122290/Zm00001eb337020/Zm00001eb169770/Zm00001eb333570/Zm00001eb022740/Zm00001eb251930/Zm00001eb348320/Zm00001eb254950/Zm00001eb127720/Zm00001eb288910/Zm00001eb140280/Zm00001eb400730/Zm00001eb291290/Zm00001eb323060/Zm00001eb421940/Zm00001eb218380/Zm00001eb017970/Zm00001eb109980/Zm00001eb328740/Zm00001eb177630/Zm00001eb069200/Zm00001eb264830/Zm00001eb194380/Zm00001eb405320	44	2	SNARE binding [GO:0000149]
GO:0006486	1.84329596255937	1.46640717159562e-09	1.7324969497527e-08	Zm00001eb234610/Zm00001eb367250/Zm00001eb232190/Zm00001eb076610/Zm00001eb206440/Zm00001eb075160/Zm00001eb376520/Zm00001eb120330/Zm00001eb061350/Zm00001eb173170/Zm00001eb061380/Zm00001eb158790/Zm00001eb379050/Zm00001eb307610/Zm00001eb375160/Zm00001eb212660/Zm00001eb015730/Zm00001eb085760/Zm00001eb247030/Zm00001eb211580/Zm00001eb151600/Zm00001eb002220/Zm00001eb271150/Zm00001eb099920/Zm00001eb258320/Zm00001eb136160/Zm00001eb192260/Zm00001eb251030/Zm00001eb122900/Zm00001eb366340/Zm00001eb258640/Zm00001eb401770/Zm00001eb224570/Zm00001eb366950/Zm00001eb429610/Zm00001eb131080/Zm00001eb313700/Zm00001eb279720/Zm00001eb026370/Zm00001eb372330/Zm00001eb230130/Zm00001eb426190/Zm00001eb196980/Zm00001eb334360/Zm00001eb116340/Zm00001eb077930/Zm00001eb112720/Zm00001eb074520/Zm00001eb092710/Zm00001eb200140/Zm00001eb147290/Zm00001eb169590/Zm00001eb026360/Zm00001eb179060/Zm00001eb192890/Zm00001eb294800/Zm00001eb227330/Zm00001eb244510/Zm00001eb396150/Zm00001eb182680/Zm00001eb314670/Zm00001eb302010/Zm00001eb219750/Zm00001eb008090/Zm00001eb392460/Zm00001eb374190/Zm00001eb116370/Zm00001eb115230/Zm00001eb166200/Zm00001eb264480/Zm00001eb325710/Zm00001eb107890/Zm00001eb023520/Zm00001eb391530/Zm00001eb257210/Zm00001eb231190/Zm00001eb380070/Zm00001eb295000/Zm00001eb286130/Zm00001eb041280/Zm00001eb405560/Zm00001eb163690	82	2	protein glycosylation [GO:0006486]
GO:0005802	1.6200858871275	1.50217096591675e-09	1.76307434420756e-08	Zm00001eb238440/Zm00001eb013300/Zm00001eb279270/Zm00001eb010030/Zm00001eb388040/Zm00001eb349180/Zm00001eb324440/Zm00001eb018610/Zm00001eb001690/Zm00001eb397070/Zm00001eb398120/Zm00001eb106960/Zm00001eb076390/Zm00001eb420070/Zm00001eb238400/Zm00001eb060800/Zm00001eb081330/Zm00001eb107040/Zm00001eb326360/Zm00001eb421350/Zm00001eb406570/Zm00001eb084990/Zm00001eb010810/Zm00001eb122400/Zm00001eb324390/Zm00001eb383450/Zm00001eb206130/Zm00001eb351800/Zm00001eb257930/Zm00001eb101180/Zm00001eb204430/Zm00001eb366670/Zm00001eb168490/Zm00001eb087090/Zm00001eb146670/Zm00001eb258520/Zm00001eb330700/Zm00001eb426690/Zm00001eb187290/Zm00001eb315600/Zm00001eb101500/Zm00001eb300290/Zm00001eb120060/Zm00001eb257960/Zm00001eb289090/Zm00001eb039340/Zm00001eb243530/Zm00001eb316120/Zm00001eb192250/Zm00001eb242580/Zm00001eb175980/Zm00001eb415400/Zm00001eb212950/Zm00001eb352390/Zm00001eb291530/Zm00001eb135320/Zm00001eb341830/Zm00001eb161080/Zm00001eb204420/Zm00001eb193860/Zm00001eb120080/Zm00001eb306680/Zm00001eb230130/Zm00001eb024020/Zm00001eb024440/Zm00001eb369360/Zm00001eb319810/Zm00001eb357580/Zm00001eb073720/Zm00001eb096500/Zm00001eb134610/Zm00001eb022760/Zm00001eb047430/Zm00001eb390730/Zm00001eb137170/Zm00001eb303740/Zm00001eb428770/Zm00001eb238430/Zm00001eb200140/Zm00001eb374390/Zm00001eb030780/Zm00001eb092730/Zm00001eb187140/Zm00001eb238390/Zm00001eb228180/Zm00001eb230940/Zm00001eb331190/Zm00001eb392330/Zm00001eb033500/Zm00001eb241400/Zm00001eb255510/Zm00001eb138870/Zm00001eb216420/Zm00001eb282990/Zm00001eb162790/Zm00001eb081980/Zm00001eb164700/Zm00001eb392730/Zm00001eb301480/Zm00001eb401490/Zm00001eb006670/Zm00001eb185970/Zm00001eb420150/Zm00001eb383470/Zm00001eb243960/Zm00001eb054220/Zm00001eb227330/Zm00001eb039970/Zm00001eb428240/Zm00001eb033790/Zm00001eb204450/Zm00001eb063700/Zm00001eb194520/Zm00001eb427410/Zm00001eb320520/Zm00001eb202890/Zm00001eb073090/Zm00001eb222700/Zm00001eb367670/Zm00001eb016280/Zm00001eb028390/Zm00001eb417010/Zm00001eb134620/Zm00001eb104860/Zm00001eb147900/Zm00001eb137020/Zm00001eb289400/Zm00001eb129370	128	2	trans-Golgi network [GO:0005802]
GO:0106306	1.73693087727189	1.58851883201935e-09	1.84020623137826e-08	Zm00001eb148130/Zm00001eb107130/Zm00001eb160470/Zm00001eb419870/Zm00001eb003020/Zm00001eb058130/Zm00001eb392820/Zm00001eb063490/Zm00001eb239920/Zm00001eb359460/Zm00001eb061960/Zm00001eb192230/Zm00001eb003010/Zm00001eb393920/Zm00001eb170340/Zm00001eb287220/Zm00001eb345270/Zm00001eb250950/Zm00001eb425880/Zm00001eb367840/Zm00001eb094040/Zm00001eb324540/Zm00001eb353050/Zm00001eb022330/Zm00001eb329360/Zm00001eb257780/Zm00001eb400570/Zm00001eb344210/Zm00001eb309920/Zm00001eb294200/Zm00001eb199000/Zm00001eb185410/Zm00001eb320490/Zm00001eb385910/Zm00001eb297210/Zm00001eb234050/Zm00001eb223950/Zm00001eb088070/Zm00001eb432590/Zm00001eb098220/Zm00001eb205090/Zm00001eb203330/Zm00001eb302390/Zm00001eb192410/Zm00001eb214320/Zm00001eb402720/Zm00001eb161280/Zm00001eb285830/Zm00001eb357040/Zm00001eb203040/Zm00001eb393810/Zm00001eb109180/Zm00001eb396970/Zm00001eb248100/Zm00001eb072840/Zm00001eb370440/Zm00001eb110450/Zm00001eb012040/Zm00001eb115350/Zm00001eb374920/Zm00001eb293130/Zm00001eb185440/Zm00001eb258010/Zm00001eb003000/Zm00001eb401240/Zm00001eb018090/Zm00001eb185430/Zm00001eb297300/Zm00001eb013450/Zm00001eb356420/Zm00001eb139180/Zm00001eb332150/Zm00001eb162530/Zm00001eb357000/Zm00001eb130450/Zm00001eb048260/Zm00001eb158020/Zm00001eb212400/Zm00001eb251160/Zm00001eb394120/Zm00001eb240940/Zm00001eb228190/Zm00001eb137720/Zm00001eb396460/Zm00001eb081430/Zm00001eb272240/Zm00001eb366430/Zm00001eb423600/Zm00001eb410600/Zm00001eb354870/Zm00001eb182690/Zm00001eb392700/Zm00001eb019240/Zm00001eb101010/Zm00001eb322320/Zm00001eb057360/Zm00001eb252940/Zm00001eb204320/Zm00001eb204400	99	2	[GO:0106306]
GO:0106307	1.73693087727189	1.58851883201935e-09	1.84020623137826e-08	Zm00001eb148130/Zm00001eb107130/Zm00001eb160470/Zm00001eb419870/Zm00001eb003020/Zm00001eb058130/Zm00001eb392820/Zm00001eb063490/Zm00001eb239920/Zm00001eb359460/Zm00001eb061960/Zm00001eb192230/Zm00001eb003010/Zm00001eb393920/Zm00001eb170340/Zm00001eb287220/Zm00001eb345270/Zm00001eb250950/Zm00001eb425880/Zm00001eb367840/Zm00001eb094040/Zm00001eb324540/Zm00001eb353050/Zm00001eb022330/Zm00001eb329360/Zm00001eb257780/Zm00001eb400570/Zm00001eb344210/Zm00001eb309920/Zm00001eb294200/Zm00001eb199000/Zm00001eb185410/Zm00001eb320490/Zm00001eb385910/Zm00001eb297210/Zm00001eb234050/Zm00001eb223950/Zm00001eb088070/Zm00001eb432590/Zm00001eb098220/Zm00001eb205090/Zm00001eb203330/Zm00001eb302390/Zm00001eb192410/Zm00001eb214320/Zm00001eb402720/Zm00001eb161280/Zm00001eb285830/Zm00001eb357040/Zm00001eb203040/Zm00001eb393810/Zm00001eb109180/Zm00001eb396970/Zm00001eb248100/Zm00001eb072840/Zm00001eb370440/Zm00001eb110450/Zm00001eb012040/Zm00001eb115350/Zm00001eb374920/Zm00001eb293130/Zm00001eb185440/Zm00001eb258010/Zm00001eb003000/Zm00001eb401240/Zm00001eb018090/Zm00001eb185430/Zm00001eb297300/Zm00001eb013450/Zm00001eb356420/Zm00001eb139180/Zm00001eb332150/Zm00001eb162530/Zm00001eb357000/Zm00001eb130450/Zm00001eb048260/Zm00001eb158020/Zm00001eb212400/Zm00001eb251160/Zm00001eb394120/Zm00001eb240940/Zm00001eb228190/Zm00001eb137720/Zm00001eb396460/Zm00001eb081430/Zm00001eb272240/Zm00001eb366430/Zm00001eb423600/Zm00001eb410600/Zm00001eb354870/Zm00001eb182690/Zm00001eb392700/Zm00001eb019240/Zm00001eb101010/Zm00001eb322320/Zm00001eb057360/Zm00001eb252940/Zm00001eb204320/Zm00001eb204400	99	2	[GO:0106307]
GO:0009628	3.0328719331234	1.60339937049214e-09	1.84546095287611e-08	Zm00001eb389910/Zm00001eb174830/Zm00001eb274300/Zm00001eb414110/Zm00001eb035900/Zm00001eb222950/Zm00001eb174790/Zm00001eb213160/Zm00001eb047620/Zm00001eb049070/Zm00001eb065610/Zm00001eb306050/Zm00001eb035910/Zm00001eb166870/Zm00001eb418740/Zm00001eb050730/Zm00001eb328550/Zm00001eb174850/Zm00001eb274320/Zm00001eb047910/Zm00001eb274280/Zm00001eb414130/Zm00001eb356420/Zm00001eb274310/Zm00001eb116810/Zm00001eb305500	26	2	response to abiotic stimulus [GO:0009628]
GO:0008360	3.08286432762543	1.92236437403576e-09	2.19839618158962e-08	Zm00001eb353070/Zm00001eb372070/Zm00001eb259660/Zm00001eb015660/Zm00001eb254260/Zm00001eb194680/Zm00001eb395310/Zm00001eb230300/Zm00001eb284280/Zm00001eb208230/Zm00001eb292740/Zm00001eb102710/Zm00001eb336210/Zm00001eb228700/Zm00001eb026200/Zm00001eb152900/Zm00001eb268200/Zm00001eb259590/Zm00001eb162890/Zm00001eb271900/Zm00001eb002100/Zm00001eb163000/Zm00001eb157150/Zm00001eb001430/Zm00001eb238590	25	2	regulation of cell shape [GO:0008360]
GO:0012505	1.76047778709137	2.1753922873661e-09	2.47191072653574e-08	Zm00001eb324250/Zm00001eb166180/Zm00001eb117190/Zm00001eb113240/Zm00001eb201570/Zm00001eb120350/Zm00001eb277080/Zm00001eb260120/Zm00001eb292040/Zm00001eb420070/Zm00001eb097040/Zm00001eb056410/Zm00001eb359330/Zm00001eb225520/Zm00001eb386140/Zm00001eb400650/Zm00001eb356000/Zm00001eb332000/Zm00001eb103760/Zm00001eb079190/Zm00001eb425240/Zm00001eb300720/Zm00001eb158370/Zm00001eb411250/Zm00001eb305750/Zm00001eb257670/Zm00001eb248960/Zm00001eb139860/Zm00001eb402970/Zm00001eb016600/Zm00001eb349430/Zm00001eb085760/Zm00001eb229550/Zm00001eb215350/Zm00001eb160490/Zm00001eb362460/Zm00001eb137880/Zm00001eb015270/Zm00001eb205380/Zm00001eb115270/Zm00001eb043440/Zm00001eb221480/Zm00001eb122290/Zm00001eb178560/Zm00001eb082160/Zm00001eb168670/Zm00001eb042030/Zm00001eb039660/Zm00001eb337020/Zm00001eb082060/Zm00001eb220110/Zm00001eb036050/Zm00001eb278500/Zm00001eb362250/Zm00001eb422980/Zm00001eb110300/Zm00001eb030430/Zm00001eb333570/Zm00001eb017240/Zm00001eb184850/Zm00001eb331790/Zm00001eb114880/Zm00001eb025670/Zm00001eb389280/Zm00001eb257360/Zm00001eb134990/Zm00001eb304420/Zm00001eb242020/Zm00001eb251930/Zm00001eb231070/Zm00001eb399350/Zm00001eb327340/Zm00001eb127720/Zm00001eb139700/Zm00001eb045870/Zm00001eb109040/Zm00001eb400730/Zm00001eb010800/Zm00001eb247310/Zm00001eb230190/Zm00001eb086380/Zm00001eb340920/Zm00001eb323060/Zm00001eb270680/Zm00001eb138580/Zm00001eb194730/Zm00001eb030710/Zm00001eb248530/Zm00001eb318230/Zm00001eb177630/Zm00001eb069200/Zm00001eb264830/Zm00001eb258680	93	2	endomembrane system [GO:0012505]
GO:0030015	2.73053697589681	2.39465279616399e-09	2.70383581541554e-08	Zm00001eb000340/Zm00001eb193030/Zm00001eb387200/Zm00001eb076080/Zm00001eb092490/Zm00001eb129840/Zm00001eb166080/Zm00001eb404410/Zm00001eb166010/Zm00001eb312820/Zm00001eb131800/Zm00001eb291100/Zm00001eb208290/Zm00001eb038330/Zm00001eb166020/Zm00001eb166030/Zm00001eb177620/Zm00001eb192370/Zm00001eb134450/Zm00001eb070960/Zm00001eb166040/Zm00001eb218410/Zm00001eb213450/Zm00001eb052870/Zm00001eb306860/Zm00001eb183050/Zm00001eb308110/Zm00001eb382550/Zm00001eb134440/Zm00001eb235140/Zm00001eb208300	31	2	CCR4-NOT core complex [GO:0030015]
GO:0031123	3.20220101127545	2.57087598231704e-09	2.88455519022239e-08	Zm00001eb052460/Zm00001eb331120/Zm00001eb217900/Zm00001eb395840/Zm00001eb277450/Zm00001eb274180/Zm00001eb237990/Zm00001eb015030/Zm00001eb034770/Zm00001eb205010/Zm00001eb072530/Zm00001eb126480/Zm00001eb139180/Zm00001eb157140/Zm00001eb384370/Zm00001eb093540/Zm00001eb405350/Zm00001eb364010/Zm00001eb195940/Zm00001eb163630/Zm00001eb287160/Zm00001eb142830/Zm00001eb069120	23	2	RNA 3'-end processing [GO:0031123]
GO:0032436	3.56539961368855	2.7687128176912e-09	3.08711479172569e-08	Zm00001eb078850/Zm00001eb198350/Zm00001eb115900/Zm00001eb009370/Zm00001eb399570/Zm00001eb425570/Zm00001eb037260/Zm00001eb072220/Zm00001eb312930/Zm00001eb317230/Zm00001eb165360/Zm00001eb312940/Zm00001eb341540/Zm00001eb177170/Zm00001eb177180/Zm00001eb032750/Zm00001eb194870/Zm00001eb218920/Zm00001eb074600	19	2	positive regulation of proteasomal ubiquitin-dependent protein catabolic process [GO:0032436]
GO:0046488	3.27421452727115	2.83458519419309e-09	3.14093166859657e-08	Zm00001eb044300/Zm00001eb229140/Zm00001eb093110/Zm00001eb146180/Zm00001eb054190/Zm00001eb208570/Zm00001eb141630/Zm00001eb054420/Zm00001eb011460/Zm00001eb243810/Zm00001eb017290/Zm00001eb181990/Zm00001eb019420/Zm00001eb334880/Zm00001eb044280/Zm00001eb216660/Zm00001eb397020/Zm00001eb187530/Zm00001eb126050/Zm00001eb037590/Zm00001eb112440/Zm00001eb328880	22	2	phosphatidylinositol metabolic process [GO:0046488]
GO:0044390	4.04625943000838	3.68825935939512e-09	4.06163870195117e-08	Zm00001eb130470/Zm00001eb051980/Zm00001eb032800/Zm00001eb248510/Zm00001eb152120/Zm00001eb370210/Zm00001eb415500/Zm00001eb427210/Zm00001eb075760/Zm00001eb217370/Zm00001eb290120/Zm00001eb351820/Zm00001eb340170/Zm00001eb368420/Zm00001eb025340	15	2	ubiquitin-like protein conjugating enzyme binding [GO:0044390]
GO:0035335	2.95305951383068	3.95275034011987e-09	4.3262003722539e-08	Zm00001eb215930/Zm00001eb325110/Zm00001eb168410/Zm00001eb118200/Zm00001eb228270/Zm00001eb090670/Zm00001eb355580/Zm00001eb138930/Zm00001eb091350/Zm00001eb266320/Zm00001eb281200/Zm00001eb039660/Zm00001eb130450/Zm00001eb118180/Zm00001eb020370/Zm00001eb393280/Zm00001eb298600/Zm00001eb049240/Zm00001eb417090/Zm00001eb278930/Zm00001eb095500/Zm00001eb193370/Zm00001eb373490/Zm00001eb256300/Zm00001eb252940/Zm00001eb394010	26	2	peptidyl-tyrosine dephosphorylation [GO:0035335]
GO:0008429	4.31601005867561	5.49907435566651e-09	5.90984858464401e-08	Zm00001eb293080/Zm00001eb384770/Zm00001eb239360/Zm00001eb353250/Zm00001eb153190/Zm00001eb085740/Zm00001eb338650/Zm00001eb271180/Zm00001eb197000/Zm00001eb164120/Zm00001eb406740/Zm00001eb084030/Zm00001eb181410	13	2	phosphatidylethanolamine binding [GO:0008429]
GO:0042500	4.31601005867561	5.49907435566651e-09	5.90984858464401e-08	Zm00001eb332720/Zm00001eb090920/Zm00001eb229060/Zm00001eb190960/Zm00001eb219250/Zm00001eb090730/Zm00001eb230050/Zm00001eb200810/Zm00001eb143550/Zm00001eb039340/Zm00001eb128860/Zm00001eb209380/Zm00001eb175980	13	2	aspartic endopeptidase activity, intramembrane cleaving [GO:0042500]
GO:0051014	4.31601005867561	5.49907435566651e-09	5.90984858464401e-08	Zm00001eb323250/Zm00001eb394440/Zm00001eb430400/Zm00001eb389350/Zm00001eb362860/Zm00001eb106360/Zm00001eb071670/Zm00001eb281890/Zm00001eb140890/Zm00001eb017330/Zm00001eb401910/Zm00001eb062580/Zm00001eb323260	13	2	actin filament severing [GO:0051014]
GO:0006891	3.04659533553572	5.96981300127478e-09	6.33937285373465e-08	Zm00001eb424470/Zm00001eb265360/Zm00001eb009810/Zm00001eb433090/Zm00001eb040740/Zm00001eb247030/Zm00001eb274480/Zm00001eb432010/Zm00001eb377270/Zm00001eb006940/Zm00001eb430730/Zm00001eb110560/Zm00001eb401360/Zm00001eb163070/Zm00001eb289710/Zm00001eb286850/Zm00001eb151630/Zm00001eb009310/Zm00001eb351410/Zm00001eb369950/Zm00001eb216420/Zm00001eb315530/Zm00001eb064480/Zm00001eb210790	24	2	intra-Golgi vesicle-mediated transport [GO:0006891]
GO:0030687	3.04659533553572	5.96981300127478e-09	6.33937285373465e-08	Zm00001eb122260/Zm00001eb104900/Zm00001eb364260/Zm00001eb220970/Zm00001eb235000/Zm00001eb226230/Zm00001eb337040/Zm00001eb131370/Zm00001eb053960/Zm00001eb356330/Zm00001eb257450/Zm00001eb016460/Zm00001eb111290/Zm00001eb330440/Zm00001eb163260/Zm00001eb298370/Zm00001eb432550/Zm00001eb067650/Zm00001eb094240/Zm00001eb431140/Zm00001eb326820/Zm00001eb105680/Zm00001eb150380/Zm00001eb322320	24	2	preribosome, large subunit precursor [GO:0030687]
GO:0005771	3.83645338548943	6.37738364559499e-09	6.73210202588252e-08	Zm00001eb387090/Zm00001eb267590/Zm00001eb366800/Zm00001eb164660/Zm00001eb000670/Zm00001eb303830/Zm00001eb094970/Zm00001eb126990/Zm00001eb246180/Zm00001eb147050/Zm00001eb221160/Zm00001eb281230/Zm00001eb044760/Zm00001eb381490/Zm00001eb275280/Zm00001eb248370	16	2	multivesicular body [GO:0005771]
GO:0046527	2.13663864290872	6.82293647583298e-09	7.16006980758003e-08	Zm00001eb156460/Zm00001eb086960/Zm00001eb240460/Zm00001eb374230/Zm00001eb330430/Zm00001eb367250/Zm00001eb098300/Zm00001eb196550/Zm00001eb096940/Zm00001eb386000/Zm00001eb201530/Zm00001eb386120/Zm00001eb311610/Zm00001eb194060/Zm00001eb047200/Zm00001eb107750/Zm00001eb077990/Zm00001eb280950/Zm00001eb158880/Zm00001eb194080/Zm00001eb304020/Zm00001eb098950/Zm00001eb138250/Zm00001eb280920/Zm00001eb245850/Zm00001eb108580/Zm00001eb146850/Zm00001eb244700/Zm00001eb222590/Zm00001eb343000/Zm00001eb318970/Zm00001eb102880/Zm00001eb304040/Zm00001eb098940/Zm00001eb280930/Zm00001eb026200/Zm00001eb259580/Zm00001eb228690/Zm00001eb163000/Zm00001eb157150/Zm00001eb194070/Zm00001eb041700/Zm00001eb081210/Zm00001eb318570/Zm00001eb087380/Zm00001eb053690/Zm00001eb057790/Zm00001eb214550/Zm00001eb068370/Zm00001eb020950	50	2	glucosyltransferase activity [GO:0046527]
GO:0046540	2.7209628630781	8.842527484514e-09	9.22518656863916e-08	Zm00001eb238080/Zm00001eb042390/Zm00001eb426810/Zm00001eb117150/Zm00001eb426820/Zm00001eb294900/Zm00001eb426800/Zm00001eb074440/Zm00001eb216840/Zm00001eb426850/Zm00001eb426860/Zm00001eb204030/Zm00001eb121760/Zm00001eb410720/Zm00001eb141200/Zm00001eb421160/Zm00001eb324990/Zm00001eb137760/Zm00001eb410870/Zm00001eb017050/Zm00001eb426870/Zm00001eb300870/Zm00001eb114570/Zm00001eb140630/Zm00001eb244630/Zm00001eb327680/Zm00001eb307900/Zm00001eb254950/Zm00001eb194380	29	2	U4/U6 x U5 tri-snRNP complex [GO:0046540]
GO:0016282	3.23700754400671	9.34105511616191e-09	9.57726570530624e-08	Zm00001eb069390/Zm00001eb069420/Zm00001eb296070/Zm00001eb337210/Zm00001eb095240/Zm00001eb316690/Zm00001eb420800/Zm00001eb157540/Zm00001eb119330/Zm00001eb303380/Zm00001eb401690/Zm00001eb074650/Zm00001eb121480/Zm00001eb024200/Zm00001eb401710/Zm00001eb339230/Zm00001eb420740/Zm00001eb006150/Zm00001eb337010/Zm00001eb356180/Zm00001eb267470	21	2	eukaryotic 43S preinitiation complex [GO:0016282]
GO:0048579	3.23700754400671	9.34105511616191e-09	9.57726570530624e-08	Zm00001eb172020/Zm00001eb440690/Zm00001eb010770/Zm00001eb391060/Zm00001eb403060/Zm00001eb199430/Zm00001eb274340/Zm00001eb303680/Zm00001eb062190/Zm00001eb290910/Zm00001eb101630/Zm00001eb389900/Zm00001eb413100/Zm00001eb095100/Zm00001eb352100/Zm00001eb023860/Zm00001eb316260/Zm00001eb212060/Zm00001eb230840/Zm00001eb278110/Zm00001eb382540	21	2	negative regulation of long-day photoperiodism, flowering [GO:0048579]
GO:0070971	3.23700754400671	9.34105511616191e-09	9.57726570530624e-08	Zm00001eb100920/Zm00001eb215130/Zm00001eb015660/Zm00001eb056860/Zm00001eb395310/Zm00001eb090390/Zm00001eb088940/Zm00001eb090370/Zm00001eb419480/Zm00001eb169310/Zm00001eb169770/Zm00001eb340490/Zm00001eb229410/Zm00001eb280190/Zm00001eb020490/Zm00001eb348320/Zm00001eb209850/Zm00001eb288910/Zm00001eb306690/Zm00001eb421940/Zm00001eb268610	21	2	endoplasmic reticulum exit site [GO:0070971]
GO:0071004	3.53128095709822	9.9215968632633e-09	1.01143593166067e-07	Zm00001eb400490/Zm00001eb162910/Zm00001eb306510/Zm00001eb117150/Zm00001eb128190/Zm00001eb333220/Zm00001eb203990/Zm00001eb208060/Zm00001eb011590/Zm00001eb007090/Zm00001eb096610/Zm00001eb162920/Zm00001eb398100/Zm00001eb042590/Zm00001eb300870/Zm00001eb246650/Zm00001eb064140/Zm00001eb210930	18	2	U2-type prespliceosome [GO:0071004]
GO:0000785	2.29813522604805	1.03351073249794e-08	1.04608374243702e-07	Zm00001eb335830/Zm00001eb411820/Zm00001eb356410/Zm00001eb244920/Zm00001eb197990/Zm00001eb037120/Zm00001eb267730/Zm00001eb376980/Zm00001eb081880/Zm00001eb298510/Zm00001eb294250/Zm00001eb126360/Zm00001eb198220/Zm00001eb041060/Zm00001eb183010/Zm00001eb113470/Zm00001eb081870/Zm00001eb334400/Zm00001eb270660/Zm00001eb365340/Zm00001eb190750/Zm00001eb209780/Zm00001eb319380/Zm00001eb049830/Zm00001eb038810/Zm00001eb103320/Zm00001eb206240/Zm00001eb266890/Zm00001eb311870/Zm00001eb394830/Zm00001eb357490/Zm00001eb155280/Zm00001eb218710/Zm00001eb326530/Zm00001eb425970/Zm00001eb184560/Zm00001eb078170/Zm00001eb280900/Zm00001eb380840/Zm00001eb318720/Zm00001eb112030	41	2	chromatin [GO:0000785]
GO:0051017	3.41684129645152	1.03787456508605e-08	1.04608374243702e-07	Zm00001eb279900/Zm00001eb189400/Zm00001eb132450/Zm00001eb252890/Zm00001eb245630/Zm00001eb394440/Zm00001eb398870/Zm00001eb010370/Zm00001eb427340/Zm00001eb362860/Zm00001eb248550/Zm00001eb442840/Zm00001eb075650/Zm00001eb140890/Zm00001eb011840/Zm00001eb137920/Zm00001eb185900/Zm00001eb017330/Zm00001eb118990	19	2	actin filament bundle assembly [GO:0051017]
GO:0006402	2.91622301261865	1.17665737529124e-08	1.1793015491683e-07	Zm00001eb257850/Zm00001eb377690/Zm00001eb023940/Zm00001eb041180/Zm00001eb070960/Zm00001eb213450/Zm00001eb230480/Zm00001eb180670/Zm00001eb377650/Zm00001eb117110/Zm00001eb035530/Zm00001eb377630/Zm00001eb377660/Zm00001eb308130/Zm00001eb377560/Zm00001eb400940/Zm00001eb377570/Zm00001eb095440/Zm00001eb377720/Zm00001eb377730/Zm00001eb138450/Zm00001eb377600/Zm00001eb112220/Zm00001eb167940/Zm00001eb115400	25	2	mRNA catabolic process [GO:0006402]
GO:0046907	2.33783878178262	1.24627954916552e-08	1.24210207581637e-07	Zm00001eb213540/Zm00001eb149510/Zm00001eb286220/Zm00001eb067130/Zm00001eb420070/Zm00001eb368810/Zm00001eb433090/Zm00001eb421350/Zm00001eb084990/Zm00001eb106180/Zm00001eb352250/Zm00001eb172580/Zm00001eb271220/Zm00001eb015290/Zm00001eb082060/Zm00001eb396950/Zm00001eb351120/Zm00001eb237180/Zm00001eb013490/Zm00001eb131320/Zm00001eb364100/Zm00001eb340870/Zm00001eb155830/Zm00001eb289710/Zm00001eb008520/Zm00001eb251930/Zm00001eb351410/Zm00001eb242620/Zm00001eb140280/Zm00001eb400730/Zm00001eb341740/Zm00001eb315530/Zm00001eb323060/Zm00001eb161770/Zm00001eb357940/Zm00001eb177630/Zm00001eb069200/Zm00001eb410820/Zm00001eb264830	39	2	intracellular transport [GO:0046907]
GO:0006301	4.0282760547639	1.4964075324261e-08	1.48310613213787e-07	Zm00001eb339310/Zm00001eb295480/Zm00001eb309210/Zm00001eb360070/Zm00001eb203340/Zm00001eb295710/Zm00001eb343590/Zm00001eb157120/Zm00001eb119150/Zm00001eb216310/Zm00001eb343290/Zm00001eb119100/Zm00001eb054950/Zm00001eb123270	14	2	postreplication repair [GO:0006301]
GO:0031047	2.34297688899533	1.76308069678716e-08	1.73775467572834e-07	Zm00001eb050240/Zm00001eb389140/Zm00001eb070760/Zm00001eb217290/Zm00001eb020470/Zm00001eb253860/Zm00001eb428910/Zm00001eb159510/Zm00001eb276980/Zm00001eb242260/Zm00001eb267430/Zm00001eb421780/Zm00001eb116620/Zm00001eb332830/Zm00001eb430920/Zm00001eb228770/Zm00001eb382280/Zm00001eb297760/Zm00001eb212800/Zm00001eb073810/Zm00001eb308470/Zm00001eb128780/Zm00001eb320080/Zm00001eb389110/Zm00001eb053110/Zm00001eb063600/Zm00001eb385810/Zm00001eb132680/Zm00001eb284880/Zm00001eb386880/Zm00001eb104820/Zm00001eb080370/Zm00001eb180670/Zm00001eb356140/Zm00001eb138450/Zm00001eb287160/Zm00001eb112220/Zm00001eb167940	38	2	regulatory ncRNA-mediated gene silencing [GO:0031047]
GO:0003713	2.57300599651815	1.87062434807588e-08	1.83362298734471e-07	Zm00001eb209230/Zm00001eb213160/Zm00001eb361130/Zm00001eb042750/Zm00001eb312480/Zm00001eb074070/Zm00001eb135220/Zm00001eb060340/Zm00001eb156710/Zm00001eb360430/Zm00001eb155390/Zm00001eb231830/Zm00001eb300900/Zm00001eb398430/Zm00001eb143260/Zm00001eb210280/Zm00001eb392970/Zm00001eb057410/Zm00001eb214840/Zm00001eb301780/Zm00001eb243600/Zm00001eb364510/Zm00001eb019630/Zm00001eb071390/Zm00001eb318180/Zm00001eb102600/Zm00001eb386040/Zm00001eb056300/Zm00001eb138150/Zm00001eb409680/Zm00001eb166790	31	2	transcription coactivator activity [GO:0003713]
GO:0005685	3.06297488035043	2.22646764982009e-08	2.17050179632735e-07	Zm00001eb400490/Zm00001eb183380/Zm00001eb162910/Zm00001eb306510/Zm00001eb117150/Zm00001eb197110/Zm00001eb203990/Zm00001eb282780/Zm00001eb229320/Zm00001eb206810/Zm00001eb007090/Zm00001eb096610/Zm00001eb233730/Zm00001eb410720/Zm00001eb162920/Zm00001eb399040/Zm00001eb010240/Zm00001eb042590/Zm00001eb300870/Zm00001eb246650/Zm00001eb064140/Zm00001eb210930	22	2	U1 snRNP [GO:0005685]
GO:0005844	4.31601005867561	2.37646815353615e-08	2.19669387870906e-07	Zm00001eb247890/Zm00001eb298140/Zm00001eb037380/Zm00001eb111360/Zm00001eb162290/Zm00001eb213060/Zm00001eb185340/Zm00001eb356680/Zm00001eb285840/Zm00001eb136920/Zm00001eb028520/Zm00001eb112400	12	2	[GO:0005844]
GO:0035615	4.31601005867561	2.37646815353615e-08	2.19669387870906e-07	Zm00001eb213540/Zm00001eb221690/Zm00001eb062120/Zm00001eb138360/Zm00001eb404080/Zm00001eb208030/Zm00001eb192060/Zm00001eb375520/Zm00001eb112310/Zm00001eb271590/Zm00001eb000860/Zm00001eb059770	12	2	clathrin adaptor activity [GO:0035615]
GO:0070536	4.31601005867561	2.37646815353615e-08	2.19669387870906e-07	Zm00001eb128130/Zm00001eb359600/Zm00001eb219280/Zm00001eb263190/Zm00001eb333160/Zm00001eb083750/Zm00001eb421980/Zm00001eb197860/Zm00001eb131320/Zm00001eb340870/Zm00001eb294490/Zm00001eb341740	12	2	protein K63-linked deubiquitination [GO:0070536]
GO:0102485	4.31601005867561	2.37646815353615e-08	2.19669387870906e-07	Zm00001eb289880/Zm00001eb392190/Zm00001eb015690/Zm00001eb112690/Zm00001eb405620/Zm00001eb041370/Zm00001eb330840/Zm00001eb111660/Zm00001eb341180/Zm00001eb168170/Zm00001eb018380/Zm00001eb195710	12	2	[GO:0102485]
GO:0102486	4.31601005867561	2.37646815353615e-08	2.19669387870906e-07	Zm00001eb289880/Zm00001eb392190/Zm00001eb015690/Zm00001eb112690/Zm00001eb405620/Zm00001eb041370/Zm00001eb330840/Zm00001eb111660/Zm00001eb341180/Zm00001eb168170/Zm00001eb018380/Zm00001eb195710	12	2	[GO:0102486]
GO:0102487	4.31601005867561	2.37646815353615e-08	2.19669387870906e-07	Zm00001eb289880/Zm00001eb392190/Zm00001eb015690/Zm00001eb112690/Zm00001eb405620/Zm00001eb041370/Zm00001eb330840/Zm00001eb111660/Zm00001eb341180/Zm00001eb168170/Zm00001eb018380/Zm00001eb195710	12	2	[GO:0102487]
GO:0102488	4.31601005867561	2.37646815353615e-08	2.19669387870906e-07	Zm00001eb289880/Zm00001eb392190/Zm00001eb015690/Zm00001eb112690/Zm00001eb405620/Zm00001eb041370/Zm00001eb330840/Zm00001eb111660/Zm00001eb341180/Zm00001eb168170/Zm00001eb018380/Zm00001eb195710	12	2	[GO:0102488]
GO:0102489	4.31601005867561	2.37646815353615e-08	2.19669387870906e-07	Zm00001eb289880/Zm00001eb392190/Zm00001eb015690/Zm00001eb112690/Zm00001eb405620/Zm00001eb041370/Zm00001eb330840/Zm00001eb111660/Zm00001eb341180/Zm00001eb168170/Zm00001eb018380/Zm00001eb195710	12	2	[GO:0102489]
GO:0102490	4.31601005867561	2.37646815353615e-08	2.19669387870906e-07	Zm00001eb289880/Zm00001eb392190/Zm00001eb015690/Zm00001eb112690/Zm00001eb405620/Zm00001eb041370/Zm00001eb330840/Zm00001eb111660/Zm00001eb341180/Zm00001eb168170/Zm00001eb018380/Zm00001eb195710	12	2	[GO:0102490]
GO:0102491	4.31601005867561	2.37646815353615e-08	2.19669387870906e-07	Zm00001eb289880/Zm00001eb392190/Zm00001eb015690/Zm00001eb112690/Zm00001eb405620/Zm00001eb041370/Zm00001eb330840/Zm00001eb111660/Zm00001eb341180/Zm00001eb168170/Zm00001eb018380/Zm00001eb195710	12	2	[GO:0102491]
GO:0015248	3.80824416941965	2.4558634190149e-08	2.25838161831061e-07	Zm00001eb106230/Zm00001eb023140/Zm00001eb397710/Zm00001eb391540/Zm00001eb054410/Zm00001eb065390/Zm00001eb323030/Zm00001eb012300/Zm00001eb216680/Zm00001eb028310/Zm00001eb172630/Zm00001eb404390/Zm00001eb174710/Zm00001eb281030/Zm00001eb253160	15	2	sterol transporter activity [GO:0015248]
GO:0003714	2.58960603520536	2.57351653949549e-08	2.35443769562049e-07	Zm00001eb057140/Zm00001eb265700/Zm00001eb292470/Zm00001eb267730/Zm00001eb230470/Zm00001eb389000/Zm00001eb208420/Zm00001eb126360/Zm00001eb135780/Zm00001eb135790/Zm00001eb334400/Zm00001eb082620/Zm00001eb214970/Zm00001eb321200/Zm00001eb315760/Zm00001eb140130/Zm00001eb363750/Zm00001eb051730/Zm00001eb051740/Zm00001eb227500/Zm00001eb013420/Zm00001eb419800/Zm00001eb235700/Zm00001eb038810/Zm00001eb088250/Zm00001eb142460/Zm00001eb282220/Zm00001eb135770/Zm00001eb336880/Zm00001eb380410	30	2	transcription corepressor activity [GO:0003714]
GO:0001732	3.12538659421337	2.64205386613297e-08	2.392601064559e-07	Zm00001eb069390/Zm00001eb069420/Zm00001eb296070/Zm00001eb337210/Zm00001eb095240/Zm00001eb316690/Zm00001eb420800/Zm00001eb157540/Zm00001eb119330/Zm00001eb303380/Zm00001eb401690/Zm00001eb074650/Zm00001eb121480/Zm00001eb024200/Zm00001eb401710/Zm00001eb339230/Zm00001eb420740/Zm00001eb006150/Zm00001eb337010/Zm00001eb356180/Zm00001eb267470	21	2	formation of cytoplasmic translation initiation complex [GO:0001732]
GO:0042147	3.12538659421337	2.64205386613297e-08	2.392601064559e-07	Zm00001eb184040/Zm00001eb419780/Zm00001eb409480/Zm00001eb215280/Zm00001eb112560/Zm00001eb045280/Zm00001eb393130/Zm00001eb007150/Zm00001eb212740/Zm00001eb192800/Zm00001eb257250/Zm00001eb144220/Zm00001eb400510/Zm00001eb061190/Zm00001eb088370/Zm00001eb006940/Zm00001eb056500/Zm00001eb022740/Zm00001eb326500/Zm00001eb137170/Zm00001eb433720	21	2	retrograde transport, endosome to Golgi [GO:0042147]
GO:0006413	1.64040234702431	2.71780773530311e-08	2.44877222211149e-07	Zm00001eb069390/Zm00001eb425860/Zm00001eb104370/Zm00001eb069420/Zm00001eb022800/Zm00001eb296070/Zm00001eb312360/Zm00001eb221690/Zm00001eb217290/Zm00001eb236830/Zm00001eb020310/Zm00001eb059570/Zm00001eb286870/Zm00001eb422630/Zm00001eb276980/Zm00001eb095240/Zm00001eb320850/Zm00001eb246620/Zm00001eb356340/Zm00001eb184380/Zm00001eb395740/Zm00001eb337840/Zm00001eb252790/Zm00001eb189030/Zm00001eb222060/Zm00001eb291810/Zm00001eb011490/Zm00001eb430920/Zm00001eb120970/Zm00001eb323110/Zm00001eb208030/Zm00001eb427750/Zm00001eb068820/Zm00001eb267190/Zm00001eb019980/Zm00001eb184800/Zm00001eb212800/Zm00001eb233380/Zm00001eb308470/Zm00001eb414290/Zm00001eb392860/Zm00001eb090730/Zm00001eb401690/Zm00001eb228750/Zm00001eb347180/Zm00001eb352850/Zm00001eb323810/Zm00001eb053110/Zm00001eb046430/Zm00001eb190250/Zm00001eb292420/Zm00001eb139930/Zm00001eb312750/Zm00001eb385810/Zm00001eb078350/Zm00001eb313750/Zm00001eb156710/Zm00001eb360430/Zm00001eb024200/Zm00001eb200810/Zm00001eb323120/Zm00001eb339230/Zm00001eb386900/Zm00001eb139900/Zm00001eb314210/Zm00001eb356100/Zm00001eb106680/Zm00001eb141120/Zm00001eb137550/Zm00001eb068620/Zm00001eb150960/Zm00001eb215420/Zm00001eb417990/Zm00001eb284630/Zm00001eb403460/Zm00001eb398430/Zm00001eb367790/Zm00001eb336220/Zm00001eb313590/Zm00001eb148060/Zm00001eb123460/Zm00001eb388650/Zm00001eb346300/Zm00001eb392970/Zm00001eb226160/Zm00001eb142530/Zm00001eb282460/Zm00001eb253420/Zm00001eb308280/Zm00001eb131310/Zm00001eb019630/Zm00001eb147320/Zm00001eb235450/Zm00001eb079330/Zm00001eb008970/Zm00001eb261280/Zm00001eb205550/Zm00001eb028110/Zm00001eb223630/Zm00001eb056360/Zm00001eb362380/Zm00001eb143710/Zm00001eb365020	103	2	translational initiation [GO:0006413]
GO:0000956	3.63453478625314	3.1614203047023e-08	2.81998691179445e-07	Zm00001eb000340/Zm00001eb127930/Zm00001eb333500/Zm00001eb404410/Zm00001eb127790/Zm00001eb213060/Zm00001eb177620/Zm00001eb423370/Zm00001eb171750/Zm00001eb081700/Zm00001eb163260/Zm00001eb100170/Zm00001eb094240/Zm00001eb287280/Zm00001eb314050/Zm00001eb382550	16	2	nuclear-transcribed mRNA catabolic process [GO:0000956]
GO:0048024	3.63453478625314	3.1614203047023e-08	2.81998691179445e-07	Zm00001eb440690/Zm00001eb368980/Zm00001eb145440/Zm00001eb149690/Zm00001eb189130/Zm00001eb351610/Zm00001eb273850/Zm00001eb303680/Zm00001eb062190/Zm00001eb290910/Zm00001eb148790/Zm00001eb253130/Zm00001eb095100/Zm00001eb352100/Zm00001eb289920/Zm00001eb212060	16	2	regulation of mRNA splicing, via spliceosome [GO:0048024]
GO:0098588	1.71841141225047	3.24843213364089e-08	2.88318553553002e-07	Zm00001eb234610/Zm00001eb218000/Zm00001eb274950/Zm00001eb067130/Zm00001eb053880/Zm00001eb260120/Zm00001eb233830/Zm00001eb213610/Zm00001eb420070/Zm00001eb097040/Zm00001eb371770/Zm00001eb206440/Zm00001eb386990/Zm00001eb218770/Zm00001eb192340/Zm00001eb433090/Zm00001eb387090/Zm00001eb119070/Zm00001eb158790/Zm00001eb183830/Zm00001eb034080/Zm00001eb375160/Zm00001eb333100/Zm00001eb248960/Zm00001eb257890/Zm00001eb206110/Zm00001eb090730/Zm00001eb164660/Zm00001eb229550/Zm00001eb172280/Zm00001eb247030/Zm00001eb356850/Zm00001eb000670/Zm00001eb147590/Zm00001eb275220/Zm00001eb274480/Zm00001eb303830/Zm00001eb094970/Zm00001eb200810/Zm00001eb039660/Zm00001eb039340/Zm00001eb082060/Zm00001eb125980/Zm00001eb199560/Zm00001eb280070/Zm00001eb430730/Zm00001eb052540/Zm00001eb175980/Zm00001eb246180/Zm00001eb060410/Zm00001eb203240/Zm00001eb174330/Zm00001eb162120/Zm00001eb372390/Zm00001eb125950/Zm00001eb374350/Zm00001eb195980/Zm00001eb386640/Zm00001eb321340/Zm00001eb344760/Zm00001eb163560/Zm00001eb093490/Zm00001eb304420/Zm00001eb216900/Zm00001eb406800/Zm00001eb061610/Zm00001eb334360/Zm00001eb186660/Zm00001eb367760/Zm00001eb134470/Zm00001eb358220/Zm00001eb391110/Zm00001eb422880/Zm00001eb249680/Zm00001eb140280/Zm00001eb400730/Zm00001eb294800/Zm00001eb045910/Zm00001eb382490/Zm00001eb326180/Zm00001eb108220/Zm00001eb195640/Zm00001eb260240/Zm00001eb041280/Zm00001eb405560/Zm00001eb163690	86	2	bounding membrane of organelle [GO:0098588]
GO:0033179	3.49391290464216	3.52225418072378e-08	3.11074329624318e-07	Zm00001eb200880/Zm00001eb160620/Zm00001eb196860/Zm00001eb161810/Zm00001eb091780/Zm00001eb357360/Zm00001eb416860/Zm00001eb427770/Zm00001eb267140/Zm00001eb169250/Zm00001eb357970/Zm00001eb341690/Zm00001eb413480/Zm00001eb407840/Zm00001eb076910/Zm00001eb139140/Zm00001eb124050	17	2	proton-transporting V-type ATPase, V0 domain [GO:0033179]
GO:0004435	3.37774700244178	3.56719794273229e-08	3.13491681272631e-07	Zm00001eb299640/Zm00001eb394390/Zm00001eb331540/Zm00001eb135750/Zm00001eb303440/Zm00001eb031310/Zm00001eb050860/Zm00001eb229100/Zm00001eb111990/Zm00001eb070890/Zm00001eb078540/Zm00001eb301170/Zm00001eb259760/Zm00001eb229070/Zm00001eb094320/Zm00001eb163150/Zm00001eb013380/Zm00001eb399650	18	2	phosphatidylinositol phospholipase C activity [GO:0004435]
GO:0015095	2.91965386322174	4.41644024295517e-08	3.86222029089805e-07	Zm00001eb168840/Zm00001eb145690/Zm00001eb288370/Zm00001eb292710/Zm00001eb241390/Zm00001eb076650/Zm00001eb146300/Zm00001eb228080/Zm00001eb348730/Zm00001eb349040/Zm00001eb136580/Zm00001eb260670/Zm00001eb112630/Zm00001eb148480/Zm00001eb056820/Zm00001eb365190/Zm00001eb082770/Zm00001eb022650/Zm00001eb393930/Zm00001eb388680/Zm00001eb144080/Zm00001eb274990/Zm00001eb053210	23	2	magnesium ion transmembrane transporter activity [GO:0015095]
GO:0000278	2.27789419763435	4.84605219572315e-08	4.21724737422932e-07	Zm00001eb399990/Zm00001eb218000/Zm00001eb369310/Zm00001eb433950/Zm00001eb213610/Zm00001eb308160/Zm00001eb322760/Zm00001eb109970/Zm00001eb000490/Zm00001eb065800/Zm00001eb325230/Zm00001eb055850/Zm00001eb129360/Zm00001eb107490/Zm00001eb232910/Zm00001eb003750/Zm00001eb349430/Zm00001eb206060/Zm00001eb260930/Zm00001eb057290/Zm00001eb390190/Zm00001eb215710/Zm00001eb274110/Zm00001eb327620/Zm00001eb199690/Zm00001eb223800/Zm00001eb241860/Zm00001eb213760/Zm00001eb150420/Zm00001eb282650/Zm00001eb052540/Zm00001eb332520/Zm00001eb314430/Zm00001eb114880/Zm00001eb282720/Zm00001eb425980/Zm00001eb327280/Zm00001eb321530	38	2	mitotic cell cycle [GO:0000278]
GO:0031201	2.36031800083822	4.98680441391007e-08	4.31866945359979e-07	Zm00001eb117190/Zm00001eb120350/Zm00001eb277080/Zm00001eb052810/Zm00001eb056410/Zm00001eb386140/Zm00001eb427200/Zm00001eb119070/Zm00001eb300720/Zm00001eb176350/Zm00001eb215350/Zm00001eb049150/Zm00001eb137880/Zm00001eb205380/Zm00001eb429110/Zm00001eb221480/Zm00001eb122290/Zm00001eb039410/Zm00001eb337020/Zm00001eb060410/Zm00001eb333570/Zm00001eb008520/Zm00001eb251930/Zm00001eb127720/Zm00001eb242620/Zm00001eb230940/Zm00001eb140280/Zm00001eb400730/Zm00001eb323060/Zm00001eb017970/Zm00001eb109980/Zm00001eb328740/Zm00001eb177630/Zm00001eb069200/Zm00001eb264830	35	2	SNARE complex [GO:0031201]
GO:0003743	1.62447611064543	5.61174216026905e-08	4.83640000672463e-07	Zm00001eb069390/Zm00001eb425860/Zm00001eb104370/Zm00001eb069420/Zm00001eb022800/Zm00001eb296070/Zm00001eb337210/Zm00001eb312360/Zm00001eb221690/Zm00001eb236830/Zm00001eb020310/Zm00001eb059570/Zm00001eb422630/Zm00001eb095240/Zm00001eb246620/Zm00001eb356340/Zm00001eb184380/Zm00001eb316690/Zm00001eb395740/Zm00001eb337840/Zm00001eb222060/Zm00001eb291810/Zm00001eb011490/Zm00001eb120970/Zm00001eb420800/Zm00001eb323110/Zm00001eb208030/Zm00001eb427750/Zm00001eb068820/Zm00001eb267190/Zm00001eb019980/Zm00001eb157540/Zm00001eb184800/Zm00001eb119330/Zm00001eb233380/Zm00001eb414290/Zm00001eb392860/Zm00001eb303380/Zm00001eb090730/Zm00001eb401690/Zm00001eb074650/Zm00001eb228750/Zm00001eb352850/Zm00001eb323810/Zm00001eb046430/Zm00001eb292420/Zm00001eb139930/Zm00001eb312750/Zm00001eb078350/Zm00001eb313750/Zm00001eb156710/Zm00001eb360430/Zm00001eb121480/Zm00001eb024200/Zm00001eb200810/Zm00001eb323120/Zm00001eb401710/Zm00001eb339230/Zm00001eb386900/Zm00001eb139900/Zm00001eb314210/Zm00001eb356100/Zm00001eb106680/Zm00001eb420740/Zm00001eb137550/Zm00001eb068620/Zm00001eb150960/Zm00001eb006150/Zm00001eb092050/Zm00001eb284630/Zm00001eb093040/Zm00001eb337010/Zm00001eb398430/Zm00001eb367790/Zm00001eb313590/Zm00001eb148060/Zm00001eb356180/Zm00001eb267470/Zm00001eb388650/Zm00001eb346300/Zm00001eb125110/Zm00001eb392970/Zm00001eb226160/Zm00001eb243900/Zm00001eb142530/Zm00001eb282460/Zm00001eb253420/Zm00001eb308280/Zm00001eb131310/Zm00001eb019630/Zm00001eb147320/Zm00001eb235450/Zm00001eb079330/Zm00001eb008970/Zm00001eb261280/Zm00001eb205550/Zm00001eb028110/Zm00001eb223630/Zm00001eb116630/Zm00001eb362380/Zm00001eb143710/Zm00001eb365020	102	2	translation initiation factor activity [GO:0003743]
GO:0071013	2.76667311453565	5.81509721617897e-08	4.97206963288403e-07	Zm00001eb183380/Zm00001eb119790/Zm00001eb311390/Zm00001eb117150/Zm00001eb128190/Zm00001eb077210/Zm00001eb051300/Zm00001eb246450/Zm00001eb333220/Zm00001eb429860/Zm00001eb208060/Zm00001eb229320/Zm00001eb011590/Zm00001eb098730/Zm00001eb162730/Zm00001eb426700/Zm00001eb410000/Zm00001eb398100/Zm00001eb137760/Zm00001eb410870/Zm00001eb074880/Zm00001eb375530/Zm00001eb300870/Zm00001eb182330/Zm00001eb143820	25	2	catalytic step 2 spliceosome [GO:0071013]
GO:0005774	1.53378869853761	5.82490220444374e-08	4.97206963288403e-07	Zm00001eb428040/Zm00001eb095330/Zm00001eb291250/Zm00001eb026330/Zm00001eb190150/Zm00001eb011580/Zm00001eb408630/Zm00001eb113240/Zm00001eb336310/Zm00001eb200880/Zm00001eb025570/Zm00001eb076610/Zm00001eb413700/Zm00001eb010290/Zm00001eb349110/Zm00001eb145480/Zm00001eb072850/Zm00001eb260370/Zm00001eb026240/Zm00001eb351700/Zm00001eb011750/Zm00001eb061480/Zm00001eb219430/Zm00001eb098240/Zm00001eb220860/Zm00001eb007810/Zm00001eb066460/Zm00001eb313720/Zm00001eb299650/Zm00001eb288340/Zm00001eb061490/Zm00001eb212590/Zm00001eb196860/Zm00001eb303200/Zm00001eb381580/Zm00001eb099930/Zm00001eb123370/Zm00001eb150260/Zm00001eb176350/Zm00001eb089790/Zm00001eb253690/Zm00001eb278480/Zm00001eb091780/Zm00001eb145520/Zm00001eb006080/Zm00001eb165450/Zm00001eb190380/Zm00001eb250210/Zm00001eb256020/Zm00001eb198750/Zm00001eb393170/Zm00001eb297310/Zm00001eb227040/Zm00001eb049150/Zm00001eb416860/Zm00001eb267140/Zm00001eb078550/Zm00001eb215470/Zm00001eb340350/Zm00001eb401720/Zm00001eb148730/Zm00001eb432010/Zm00001eb020150/Zm00001eb169250/Zm00001eb341690/Zm00001eb413480/Zm00001eb193580/Zm00001eb407840/Zm00001eb257160/Zm00001eb321260/Zm00001eb187430/Zm00001eb419100/Zm00001eb374080/Zm00001eb006940/Zm00001eb430730/Zm00001eb360320/Zm00001eb026300/Zm00001eb052700/Zm00001eb259900/Zm00001eb139140/Zm00001eb313730/Zm00001eb416210/Zm00001eb431180/Zm00001eb161250/Zm00001eb087950/Zm00001eb306680/Zm00001eb168750/Zm00001eb073720/Zm00001eb096500/Zm00001eb160600/Zm00001eb278120/Zm00001eb404730/Zm00001eb030410/Zm00001eb434510/Zm00001eb429100/Zm00001eb428770/Zm00001eb136330/Zm00001eb357330/Zm00001eb284300/Zm00001eb187140/Zm00001eb279680/Zm00001eb350390/Zm00001eb365330/Zm00001eb303770/Zm00001eb227940/Zm00001eb381520/Zm00001eb090330/Zm00001eb253840/Zm00001eb386970/Zm00001eb117590/Zm00001eb257490/Zm00001eb272420/Zm00001eb080770/Zm00001eb257440/Zm00001eb192710/Zm00001eb085360/Zm00001eb022120/Zm00001eb403790/Zm00001eb167970/Zm00001eb228990/Zm00001eb190390/Zm00001eb143710/Zm00001eb124050/Zm00001eb298130/Zm00001eb365020/Zm00001eb062330/Zm00001eb085380/Zm00001eb118330/Zm00001eb393720	129	2	vacuolar membrane [GO:0005774]
GO:0008180	4.00772362591306	6.04467242303242e-08	5.13509314413802e-07	Zm00001eb068020/Zm00001eb332660/Zm00001eb008060/Zm00001eb199540/Zm00001eb105310/Zm00001eb128990/Zm00001eb034040/Zm00001eb321750/Zm00001eb173540/Zm00001eb261210/Zm00001eb001110/Zm00001eb403970/Zm00001eb422450	13	2	COP9 signalosome [GO:0008180]
GO:0033290	3.02120704107293	6.87287899392338e-08	5.8110029029191e-07	Zm00001eb069390/Zm00001eb069420/Zm00001eb296070/Zm00001eb337210/Zm00001eb095240/Zm00001eb316690/Zm00001eb420800/Zm00001eb157540/Zm00001eb119330/Zm00001eb303380/Zm00001eb401690/Zm00001eb074650/Zm00001eb121480/Zm00001eb024200/Zm00001eb401710/Zm00001eb339230/Zm00001eb420740/Zm00001eb006150/Zm00001eb337010/Zm00001eb356180/Zm00001eb267470	21	2	eukaryotic 48S preinitiation complex [GO:0033290]
GO:0003682	1.94574223956687	7.8027473764917e-08	6.56608552814207e-07	Zm00001eb302190/Zm00001eb229120/Zm00001eb312360/Zm00001eb356410/Zm00001eb244920/Zm00001eb329790/Zm00001eb374440/Zm00001eb072520/Zm00001eb278360/Zm00001eb308160/Zm00001eb376980/Zm00001eb342540/Zm00001eb396070/Zm00001eb294250/Zm00001eb271490/Zm00001eb298490/Zm00001eb115650/Zm00001eb000800/Zm00001eb314820/Zm00001eb183010/Zm00001eb365670/Zm00001eb082620/Zm00001eb270660/Zm00001eb118180/Zm00001eb144600/Zm00001eb294550/Zm00001eb412050/Zm00001eb298600/Zm00001eb106060/Zm00001eb190750/Zm00001eb123270/Zm00001eb140130/Zm00001eb363750/Zm00001eb410230/Zm00001eb271880/Zm00001eb322750/Zm00001eb162990/Zm00001eb143260/Zm00001eb320240/Zm00001eb020130/Zm00001eb398900/Zm00001eb142460/Zm00001eb424660/Zm00001eb057410/Zm00001eb041450/Zm00001eb282220/Zm00001eb041990/Zm00001eb214840/Zm00001eb179130/Zm00001eb364510/Zm00001eb405460/Zm00001eb010280/Zm00001eb399030/Zm00001eb099070/Zm00001eb311820	55	2	chromatin binding [GO:0003682]
GO:0072594	2.67181575060871	8.94074782140799e-08	7.48840099220275e-07	Zm00001eb338610/Zm00001eb359330/Zm00001eb096990/Zm00001eb358030/Zm00001eb055080/Zm00001eb119930/Zm00001eb034080/Zm00001eb216140/Zm00001eb158370/Zm00001eb304310/Zm00001eb296560/Zm00001eb296580/Zm00001eb110560/Zm00001eb399840/Zm00001eb009110/Zm00001eb180520/Zm00001eb163070/Zm00001eb046420/Zm00001eb337990/Zm00001eb111960/Zm00001eb241000/Zm00001eb380420/Zm00001eb036640/Zm00001eb175200/Zm00001eb367060/Zm00001eb098030	26	2	establishment of protein localization to organelle [GO:0072594]
GO:0004535	2.57124003495568	9.30164822124731e-08	7.75427122743233e-07	Zm00001eb257850/Zm00001eb076080/Zm00001eb377690/Zm00001eb166080/Zm00001eb166010/Zm00001eb223140/Zm00001eb312820/Zm00001eb023940/Zm00001eb041180/Zm00001eb166020/Zm00001eb166030/Zm00001eb192370/Zm00001eb166040/Zm00001eb179830/Zm00001eb183050/Zm00001eb377650/Zm00001eb117110/Zm00001eb035530/Zm00001eb377630/Zm00001eb377660/Zm00001eb377560/Zm00001eb400940/Zm00001eb377570/Zm00001eb377720/Zm00001eb377730/Zm00001eb377600/Zm00001eb377700/Zm00001eb115400	28	2	poly(A)-specific ribonuclease activity [GO:0004535]
GO:0005544	3.77650880134116	9.38947870783227e-08	7.75501389572813e-07	Zm00001eb255240/Zm00001eb311950/Zm00001eb279430/Zm00001eb148310/Zm00001eb347120/Zm00001eb286920/Zm00001eb099120/Zm00001eb242080/Zm00001eb179260/Zm00001eb285200/Zm00001eb017240/Zm00001eb336260/Zm00001eb286930/Zm00001eb123400	14	2	calcium-dependent phospholipid binding [GO:0005544]
GO:0045182	3.77650880134116	9.38947870783227e-08	7.75501389572813e-07	Zm00001eb440670/Zm00001eb217290/Zm00001eb276980/Zm00001eb342960/Zm00001eb430920/Zm00001eb212800/Zm00001eb308470/Zm00001eb212040/Zm00001eb053110/Zm00001eb385810/Zm00001eb062210/Zm00001eb215420/Zm00001eb403460/Zm00001eb056360	14	2	translation regulator activity [GO:0045182]
GO:0006906	3.15400735057064	9.8024842368129e-08	8.05881653385909e-07	Zm00001eb117190/Zm00001eb120350/Zm00001eb277080/Zm00001eb052810/Zm00001eb056410/Zm00001eb386140/Zm00001eb215350/Zm00001eb205380/Zm00001eb122290/Zm00001eb337020/Zm00001eb230940/Zm00001eb140280/Zm00001eb400730/Zm00001eb017970/Zm00001eb109980/Zm00001eb328740/Zm00001eb177630/Zm00001eb069200/Zm00001eb264830	19	2	vesicle fusion [GO:0006906]
GO:0006367	2.8362351814154	1.00445004574385e-07	8.17851641787838e-07	Zm00001eb287570/Zm00001eb312360/Zm00001eb059570/Zm00001eb412040/Zm00001eb395740/Zm00001eb325140/Zm00001eb278990/Zm00001eb068820/Zm00001eb405440/Zm00001eb233380/Zm00001eb352850/Zm00001eb292420/Zm00001eb347620/Zm00001eb139900/Zm00001eb356100/Zm00001eb284630/Zm00001eb398430/Zm00001eb388650/Zm00001eb346300/Zm00001eb135930/Zm00001eb028110/Zm00001eb223630/Zm00001eb209440	23	2	transcription initiation at RNA polymerase II promoter [GO:0006367]
GO:0030833	4.31601005867561	1.02689892242419e-07	8.17851641787838e-07	Zm00001eb238980/Zm00001eb238940/Zm00001eb150940/Zm00001eb238960/Zm00001eb438640/Zm00001eb238970/Zm00001eb438650/Zm00001eb003550/Zm00001eb302220/Zm00001eb201920/Zm00001eb077960	11	2	regulation of actin filament polymerization [GO:0030833]
GO:0043813	4.31601005867561	1.02689892242419e-07	8.17851641787838e-07	Zm00001eb145480/Zm00001eb260370/Zm00001eb219430/Zm00001eb220860/Zm00001eb299650/Zm00001eb278480/Zm00001eb006080/Zm00001eb078550/Zm00001eb401720/Zm00001eb257160/Zm00001eb374080	11	2	phosphatidylinositol-3,5-bisphosphate 5-phosphatase activity [GO:0043813]
GO:0055038	4.31601005867561	1.02689892242419e-07	8.17851641787838e-07	Zm00001eb219590/Zm00001eb049120/Zm00001eb430100/Zm00001eb251510/Zm00001eb172190/Zm00001eb219610/Zm00001eb292060/Zm00001eb324430/Zm00001eb151480/Zm00001eb107010/Zm00001eb352800	11	2	recycling endosome membrane [GO:0055038]
GO:0061578	4.31601005867561	1.02689892242419e-07	8.17851641787838e-07	Zm00001eb128130/Zm00001eb359600/Zm00001eb219280/Zm00001eb263190/Zm00001eb333160/Zm00001eb083750/Zm00001eb421980/Zm00001eb197860/Zm00001eb131320/Zm00001eb340870/Zm00001eb341740	11	2	K63-linked deubiquitinase activity [GO:0061578]
GO:0070008	4.31601005867561	1.02689892242419e-07	8.17851641787838e-07	Zm00001eb155770/Zm00001eb197380/Zm00001eb388590/Zm00001eb275090/Zm00001eb001300/Zm00001eb370240/Zm00001eb043730/Zm00001eb388580/Zm00001eb220420/Zm00001eb257240/Zm00001eb388570	11	2	serine-type exopeptidase activity [GO:0070008]
GO:1990547	4.31601005867561	1.02689892242419e-07	8.17851641787838e-07	Zm00001eb314770/Zm00001eb011580/Zm00001eb231600/Zm00001eb012490/Zm00001eb331840/Zm00001eb408410/Zm00001eb039070/Zm00001eb256020/Zm00001eb104460/Zm00001eb150310/Zm00001eb193580	11	2	mitochondrial phosphate ion transmembrane transport [GO:1990547]
GO:0030050	3.59667504889634	1.15464886912919e-07	9.15508258900651e-07	Zm00001eb324250/Zm00001eb372280/Zm00001eb155010/Zm00001eb258890/Zm00001eb223530/Zm00001eb305960/Zm00001eb065250/Zm00001eb221190/Zm00001eb214950/Zm00001eb106890/Zm00001eb193160/Zm00001eb294190/Zm00001eb045250/Zm00001eb160490/Zm00001eb361410	15	2	vesicle transport along actin filament [GO:0030050]
GO:0042995	3.33509868170388	1.2124575461675e-07	9.57090381576469e-07	Zm00001eb353070/Zm00001eb372070/Zm00001eb259660/Zm00001eb369310/Zm00001eb150940/Zm00001eb238960/Zm00001eb254260/Zm00001eb194680/Zm00001eb438640/Zm00001eb238970/Zm00001eb230300/Zm00001eb129360/Zm00001eb284280/Zm00001eb438650/Zm00001eb208230/Zm00001eb302220/Zm00001eb292740	17	2	cell projection [GO:0042995]
GO:0004527	2.38124692892447	1.40772029349347e-07	1.1014793875405e-06	Zm00001eb068290/Zm00001eb070760/Zm00001eb265700/Zm00001eb311920/Zm00001eb217290/Zm00001eb138630/Zm00001eb292470/Zm00001eb276980/Zm00001eb051200/Zm00001eb116620/Zm00001eb281480/Zm00001eb430920/Zm00001eb389000/Zm00001eb427030/Zm00001eb053110/Zm00001eb385810/Zm00001eb409200/Zm00001eb323120/Zm00001eb241060/Zm00001eb154830/Zm00001eb252310/Zm00001eb317410/Zm00001eb399140/Zm00001eb369790/Zm00001eb301160/Zm00001eb010110/Zm00001eb424550/Zm00001eb035960/Zm00001eb266460/Zm00001eb110230/Zm00001eb359590/Zm00001eb223190	32	2	exonuclease activity [GO:0004527]
GO:0017148	2.38124692892447	1.40772029349347e-07	1.1014793875405e-06	Zm00001eb000340/Zm00001eb334480/Zm00001eb387200/Zm00001eb092490/Zm00001eb095240/Zm00001eb129840/Zm00001eb281450/Zm00001eb404410/Zm00001eb131800/Zm00001eb208290/Zm00001eb038330/Zm00001eb193790/Zm00001eb177620/Zm00001eb303380/Zm00001eb006480/Zm00001eb134450/Zm00001eb070960/Zm00001eb126500/Zm00001eb213450/Zm00001eb306860/Zm00001eb137720/Zm00001eb308130/Zm00001eb095440/Zm00001eb138450/Zm00001eb308110/Zm00001eb410600/Zm00001eb112220/Zm00001eb167940/Zm00001eb382550/Zm00001eb134440/Zm00001eb235140/Zm00001eb208300	32	2	negative regulation of translation [GO:0017148]
GO:0016573	2.4430245615145	1.60329676637917e-07	1.24903119267268e-06	Zm00001eb218750/Zm00001eb223040/Zm00001eb109790/Zm00001eb052290/Zm00001eb209230/Zm00001eb188390/Zm00001eb389600/Zm00001eb274960/Zm00001eb270110/Zm00001eb135220/Zm00001eb163470/Zm00001eb050680/Zm00001eb328000/Zm00001eb140970/Zm00001eb050670/Zm00001eb017050/Zm00001eb308350/Zm00001eb231830/Zm00001eb301910/Zm00001eb204370/Zm00001eb417780/Zm00001eb313590/Zm00001eb238340/Zm00001eb310550/Zm00001eb295360/Zm00001eb171070/Zm00001eb361300/Zm00001eb155150/Zm00001eb097400/Zm00001eb308950	30	2	[GO:0016573]
GO:0005769	2.51767253422744	1.73803849942039e-07	1.34811334041999e-06	Zm00001eb168840/Zm00001eb145690/Zm00001eb288370/Zm00001eb292710/Zm00001eb241390/Zm00001eb076650/Zm00001eb146300/Zm00001eb228080/Zm00001eb348730/Zm00001eb149980/Zm00001eb349040/Zm00001eb136580/Zm00001eb260670/Zm00001eb112630/Zm00001eb369140/Zm00001eb415400/Zm00001eb149970/Zm00001eb389280/Zm00001eb148480/Zm00001eb137170/Zm00001eb020420/Zm00001eb219610/Zm00001eb420150/Zm00001eb292060/Zm00001eb324430/Zm00001eb151480/Zm00001eb107010/Zm00001eb352800	28	2	early endosome [GO:0005769]
GO:0004197	2.00844032433419	2.10065078893126e-07	1.62232078244735e-06	Zm00001eb038400/Zm00001eb336890/Zm00001eb292450/Zm00001eb248720/Zm00001eb345400/Zm00001eb356840/Zm00001eb075460/Zm00001eb423870/Zm00001eb162210/Zm00001eb006870/Zm00001eb200320/Zm00001eb008340/Zm00001eb068590/Zm00001eb132880/Zm00001eb205080/Zm00001eb244780/Zm00001eb384150/Zm00001eb102350/Zm00001eb352840/Zm00001eb322580/Zm00001eb315400/Zm00001eb081190/Zm00001eb251290/Zm00001eb374670/Zm00001eb082910/Zm00001eb187750/Zm00001eb408670/Zm00001eb300680/Zm00001eb310400/Zm00001eb274940/Zm00001eb151920/Zm00001eb117210/Zm00001eb110870/Zm00001eb102420/Zm00001eb311320/Zm00001eb175050/Zm00001eb193470/Zm00001eb228550/Zm00001eb329890/Zm00001eb238660/Zm00001eb390390/Zm00001eb015390/Zm00001eb204570/Zm00001eb180290/Zm00001eb392460/Zm00001eb150410/Zm00001eb128690	47	2	cysteine-type endopeptidase activity [GO:0004197]
GO:0000338	3.98400928493133	2.42951967691702e-07	1.85224918958118e-06	Zm00001eb332660/Zm00001eb008060/Zm00001eb199540/Zm00001eb105310/Zm00001eb128990/Zm00001eb034040/Zm00001eb321750/Zm00001eb173540/Zm00001eb261210/Zm00001eb001110/Zm00001eb413910/Zm00001eb422450	12	2	protein deneddylation [GO:0000338]
GO:0009134	3.98400928493133	2.42951967691702e-07	1.85224918958118e-06	Zm00001eb289880/Zm00001eb392190/Zm00001eb015690/Zm00001eb112690/Zm00001eb405620/Zm00001eb041370/Zm00001eb330840/Zm00001eb111660/Zm00001eb168170/Zm00001eb018380/Zm00001eb195710/Zm00001eb181900	12	2	nucleoside diphosphate catabolic process [GO:0009134]
GO:0017110	3.98400928493133	2.42951967691702e-07	1.85224918958118e-06	Zm00001eb289880/Zm00001eb392190/Zm00001eb015690/Zm00001eb112690/Zm00001eb405620/Zm00001eb041370/Zm00001eb330840/Zm00001eb111660/Zm00001eb168170/Zm00001eb018380/Zm00001eb195710/Zm00001eb181900	12	2	nucleoside diphosphate phosphatase activity [GO:0017110]
GO:0031625	2.06209369470057	2.72551146581337e-07	2.06906912979194e-06	Zm00001eb157900/Zm00001eb418160/Zm00001eb414990/Zm00001eb271720/Zm00001eb059990/Zm00001eb351800/Zm00001eb290050/Zm00001eb304620/Zm00001eb354170/Zm00001eb393170/Zm00001eb227040/Zm00001eb229010/Zm00001eb004000/Zm00001eb254590/Zm00001eb172040/Zm00001eb020150/Zm00001eb359510/Zm00001eb213380/Zm00001eb135320/Zm00001eb311550/Zm00001eb192670/Zm00001eb317230/Zm00001eb024020/Zm00001eb152680/Zm00001eb370650/Zm00001eb374390/Zm00001eb098900/Zm00001eb030780/Zm00001eb257520/Zm00001eb177000/Zm00001eb341540/Zm00001eb251040/Zm00001eb254330/Zm00001eb428240/Zm00001eb109400/Zm00001eb327570/Zm00001eb279830/Zm00001eb072640/Zm00001eb372150/Zm00001eb271600/Zm00001eb045950/Zm00001eb392800/Zm00001eb323260	43	2	ubiquitin protein ligase binding [GO:0031625]
GO:0006893	2.79271239090775	2.87552768767777e-07	2.17370398085472e-06	Zm00001eb267260/Zm00001eb267280/Zm00001eb220480/Zm00001eb356050/Zm00001eb043800/Zm00001eb131510/Zm00001eb161080/Zm00001eb092050/Zm00001eb342060/Zm00001eb212640/Zm00001eb341010/Zm00001eb223060/Zm00001eb422350/Zm00001eb357580/Zm00001eb083200/Zm00001eb330040/Zm00001eb125110/Zm00001eb168790/Zm00001eb392990/Zm00001eb302800/Zm00001eb116630/Zm00001eb116310	22	2	Golgi to plasma membrane transport [GO:0006893]
GO:0016409	3.10752724224644	3.11537832365358e-07	2.3254539453548e-06	Zm00001eb142820/Zm00001eb163510/Zm00001eb261860/Zm00001eb113570/Zm00001eb253040/Zm00001eb102520/Zm00001eb198830/Zm00001eb275220/Zm00001eb036890/Zm00001eb148220/Zm00001eb039710/Zm00001eb129020/Zm00001eb289590/Zm00001eb250140/Zm00001eb007140/Zm00001eb072740/Zm00001eb420150/Zm00001eb306850	18	2	palmitoyltransferase activity [GO:0016409]
GO:0061608	3.10752724224644	3.11537832365358e-07	2.3254539453548e-06	Zm00001eb136540/Zm00001eb238080/Zm00001eb325270/Zm00001eb029010/Zm00001eb127630/Zm00001eb427930/Zm00001eb331130/Zm00001eb351190/Zm00001eb333670/Zm00001eb434450/Zm00001eb282820/Zm00001eb346120/Zm00001eb054090/Zm00001eb076490/Zm00001eb286470/Zm00001eb011450/Zm00001eb075780/Zm00001eb336070	18	2	nuclear import signal receptor activity [GO:0061608]
GO:0061726	3.10752724224644	3.11537832365358e-07	2.3254539453548e-06	Zm00001eb078430/Zm00001eb363440/Zm00001eb352300/Zm00001eb142210/Zm00001eb257610/Zm00001eb123160/Zm00001eb003720/Zm00001eb230080/Zm00001eb216570/Zm00001eb391210/Zm00001eb363500/Zm00001eb336470/Zm00001eb280540/Zm00001eb007600/Zm00001eb380180/Zm00001eb256700/Zm00001eb010620/Zm00001eb347110	18	2	[GO:0061726]
GO:0140056	2.83238160100587	3.77697276825545e-07	2.80754975773655e-06	Zm00001eb117190/Zm00001eb120350/Zm00001eb277080/Zm00001eb056410/Zm00001eb386140/Zm00001eb420950/Zm00001eb300720/Zm00001eb086800/Zm00001eb377900/Zm00001eb215350/Zm00001eb137880/Zm00001eb205380/Zm00001eb221480/Zm00001eb122290/Zm00001eb337020/Zm00001eb333570/Zm00001eb412950/Zm00001eb251930/Zm00001eb127720/Zm00001eb323060/Zm00001eb264830	21	2	organelle localization by membrane tethering [GO:0140056]
GO:0019748	3.55436122479168	4.17463500556467e-07	3.05612971823235e-06	Zm00001eb411170/Zm00001eb225050/Zm00001eb306210/Zm00001eb138290/Zm00001eb081590/Zm00001eb423440/Zm00001eb225090/Zm00001eb098370/Zm00001eb420820/Zm00001eb025550/Zm00001eb096780/Zm00001eb430000/Zm00001eb099250/Zm00001eb312180	14	2	secondary metabolic process [GO:0019748]
GO:0043484	3.55436122479168	4.17463500556467e-07	3.05612971823235e-06	Zm00001eb159620/Zm00001eb018360/Zm00001eb364810/Zm00001eb273850/Zm00001eb289150/Zm00001eb224690/Zm00001eb041470/Zm00001eb348540/Zm00001eb392150/Zm00001eb179660/Zm00001eb376390/Zm00001eb315350/Zm00001eb082300/Zm00001eb397980	14	2	regulation of RNA splicing [GO:0043484]
GO:0044093	3.55436122479168	4.17463500556467e-07	3.05612971823235e-06	Zm00001eb402980/Zm00001eb106960/Zm00001eb231420/Zm00001eb324390/Zm00001eb003750/Zm00001eb132310/Zm00001eb396860/Zm00001eb322480/Zm00001eb310410/Zm00001eb248650/Zm00001eb004940/Zm00001eb428220/Zm00001eb290830/Zm00001eb001290	14	2	positive regulation of molecular function [GO:0044093]
GO:0043130	1.91405663471701	4.26972337239453e-07	3.05612971823235e-06	Zm00001eb325110/Zm00001eb312260/Zm00001eb065070/Zm00001eb402980/Zm00001eb369050/Zm00001eb228270/Zm00001eb234370/Zm00001eb399020/Zm00001eb407650/Zm00001eb045280/Zm00001eb290360/Zm00001eb175560/Zm00001eb379990/Zm00001eb003750/Zm00001eb280580/Zm00001eb099280/Zm00001eb206650/Zm00001eb051170/Zm00001eb327610/Zm00001eb139400/Zm00001eb369140/Zm00001eb149970/Zm00001eb174210/Zm00001eb382580/Zm00001eb198600/Zm00001eb149330/Zm00001eb339240/Zm00001eb221160/Zm00001eb112580/Zm00001eb044760/Zm00001eb378420/Zm00001eb424420/Zm00001eb404660/Zm00001eb149800/Zm00001eb387510/Zm00001eb187900/Zm00001eb168920/Zm00001eb007600/Zm00001eb299230/Zm00001eb119320/Zm00001eb158970/Zm00001eb251410/Zm00001eb080480/Zm00001eb066780/Zm00001eb412490/Zm00001eb237510/Zm00001eb286660/Zm00001eb057920/Zm00001eb248370/Zm00001eb297230/Zm00001eb231630	51	2	ubiquitin binding [GO:0043130]
GO:0008139	3.40737636211232	4.29904951410028e-07	3.05612971823235e-06	Zm00001eb136540/Zm00001eb325270/Zm00001eb029010/Zm00001eb127630/Zm00001eb331130/Zm00001eb351190/Zm00001eb333670/Zm00001eb434450/Zm00001eb282820/Zm00001eb346120/Zm00001eb054090/Zm00001eb076490/Zm00001eb286470/Zm00001eb011450/Zm00001eb336070	15	2	nuclear localization sequence binding [GO:0008139]
GO:0031461	3.40737636211232	4.29904951410028e-07	3.05612971823235e-06	Zm00001eb418160/Zm00001eb414990/Zm00001eb059990/Zm00001eb064860/Zm00001eb188540/Zm00001eb354170/Zm00001eb227040/Zm00001eb254590/Zm00001eb172040/Zm00001eb126700/Zm00001eb334390/Zm00001eb213380/Zm00001eb210530/Zm00001eb317230/Zm00001eb341540	15	2	cullin-RING ubiquitin ligase complex [GO:0031461]
GO:0033169	3.40737636211232	4.29904951410028e-07	3.05612971823235e-06	Zm00001eb135810/Zm00001eb217290/Zm00001eb251380/Zm00001eb116620/Zm00001eb081880/Zm00001eb212800/Zm00001eb409800/Zm00001eb053110/Zm00001eb081870/Zm00001eb190750/Zm00001eb209780/Zm00001eb049830/Zm00001eb318460/Zm00001eb311870/Zm00001eb394830	15	2	[GO:0033169]
GO:0051879	3.40737636211232	4.29904951410028e-07	3.05612971823235e-06	Zm00001eb031280/Zm00001eb177410/Zm00001eb037640/Zm00001eb186100/Zm00001eb248730/Zm00001eb075450/Zm00001eb257390/Zm00001eb060560/Zm00001eb365370/Zm00001eb246300/Zm00001eb057360/Zm00001eb052800/Zm00001eb392300/Zm00001eb042830/Zm00001eb170610	15	2	Hsp90 protein binding [GO:0051879]
GO:0000095	4.31601005867561	4.43686993846513e-07	3.05612971823235e-06	Zm00001eb186850/Zm00001eb427070/Zm00001eb008590/Zm00001eb140180/Zm00001eb253620/Zm00001eb305450/Zm00001eb094320/Zm00001eb163150/Zm00001eb248560/Zm00001eb185920	10	2	S-adenosyl-L-methionine transmembrane transporter activity [GO:0000095]
GO:0005093	4.31601005867561	4.43686993846513e-07	3.05612971823235e-06	Zm00001eb349240/Zm00001eb363000/Zm00001eb112710/Zm00001eb345650/Zm00001eb239840/Zm00001eb020700/Zm00001eb097240/Zm00001eb011180/Zm00001eb349250/Zm00001eb288200	10	2	Rab GDP-dissociation inhibitor activity [GO:0005093]
GO:0005854	4.31601005867561	4.43686993846513e-07	3.05612971823235e-06	Zm00001eb404250/Zm00001eb403780/Zm00001eb221500/Zm00001eb000700/Zm00001eb064570/Zm00001eb045530/Zm00001eb016960/Zm00001eb175220/Zm00001eb268770/Zm00001eb394670	10	2	nascent polypeptide-associated complex [GO:0005854]
GO:0006621	4.31601005867561	4.43686993846513e-07	3.05612971823235e-06	Zm00001eb227430/Zm00001eb293350/Zm00001eb353690/Zm00001eb334220/Zm00001eb126790/Zm00001eb090540/Zm00001eb040150/Zm00001eb202690/Zm00001eb103560/Zm00001eb319730	10	2	protein retention in ER lumen [GO:0006621]
GO:0016281	4.31601005867561	4.43686993846513e-07	3.05612971823235e-06	Zm00001eb425860/Zm00001eb222060/Zm00001eb011490/Zm00001eb427750/Zm00001eb323810/Zm00001eb046430/Zm00001eb139930/Zm00001eb078350/Zm00001eb106680/Zm00001eb137550	10	2	eukaryotic translation initiation factor 4F complex [GO:0016281]
GO:0034485	4.31601005867561	4.43686993846513e-07	3.05612971823235e-06	Zm00001eb047860/Zm00001eb052470/Zm00001eb195880/Zm00001eb442820/Zm00001eb060440/Zm00001eb255130/Zm00001eb036700/Zm00001eb217930/Zm00001eb041910/Zm00001eb213120	10	2	phosphatidylinositol-3,4,5-trisphosphate 5-phosphatase activity [GO:0034485]
GO:0048577	4.31601005867561	4.43686993846513e-07	3.05612971823235e-06	Zm00001eb440690/Zm00001eb391060/Zm00001eb303680/Zm00001eb062190/Zm00001eb290910/Zm00001eb095100/Zm00001eb352100/Zm00001eb023860/Zm00001eb212060/Zm00001eb230840	10	2	negative regulation of short-day photoperiodism, flowering [GO:0048577]
GO:0071458	4.31601005867561	4.43686993846513e-07	3.05612971823235e-06	Zm00001eb090920/Zm00001eb229060/Zm00001eb190960/Zm00001eb090730/Zm00001eb230050/Zm00001eb200810/Zm00001eb143550/Zm00001eb039340/Zm00001eb209380/Zm00001eb175980	10	2	[GO:0071458]
GO:0071556	4.31601005867561	4.43686993846513e-07	3.05612971823235e-06	Zm00001eb090920/Zm00001eb229060/Zm00001eb190960/Zm00001eb090730/Zm00001eb230050/Zm00001eb200810/Zm00001eb143550/Zm00001eb039340/Zm00001eb209380/Zm00001eb175980	10	2	[GO:0071556]
GO:0090114	4.31601005867561	4.43686993846513e-07	3.05612971823235e-06	Zm00001eb338610/Zm00001eb215130/Zm00001eb056860/Zm00001eb096990/Zm00001eb119930/Zm00001eb090390/Zm00001eb304310/Zm00001eb169310/Zm00001eb209850/Zm00001eb268610	10	2	COPII-coated vesicle budding [GO:0090114]
GO:1901962	4.31601005867561	4.43686993846513e-07	3.05612971823235e-06	Zm00001eb186850/Zm00001eb427070/Zm00001eb008590/Zm00001eb140180/Zm00001eb253620/Zm00001eb305450/Zm00001eb094320/Zm00001eb163150/Zm00001eb248560/Zm00001eb185920	10	2	S-adenosyl-L-methionine transmembrane transport [GO:1901962]
GO:0006366	2.56905360635453	4.64698280641251e-07	3.18854512563074e-06	Zm00001eb247290/Zm00001eb287570/Zm00001eb247280/Zm00001eb247270/Zm00001eb247210/Zm00001eb214480/Zm00001eb051900/Zm00001eb032780/Zm00001eb247250/Zm00001eb247220/Zm00001eb217350/Zm00001eb074070/Zm00001eb247230/Zm00001eb386900/Zm00001eb247300/Zm00001eb005020/Zm00001eb367790/Zm00001eb313590/Zm00001eb148060/Zm00001eb346300/Zm00001eb392970/Zm00001eb131310/Zm00001eb019630/Zm00001eb147320/Zm00001eb209440	25	2	transcription by RNA polymerase II [GO:0006366]
GO:0071712	2.87734003911707	4.90631792770906e-07	3.35359049158351e-06	Zm00001eb130470/Zm00001eb051980/Zm00001eb032800/Zm00001eb248510/Zm00001eb152120/Zm00001eb370210/Zm00001eb073360/Zm00001eb415500/Zm00001eb427210/Zm00001eb075760/Zm00001eb341970/Zm00001eb217370/Zm00001eb290120/Zm00001eb258320/Zm00001eb351820/Zm00001eb340170/Zm00001eb206740/Zm00001eb124490/Zm00001eb368420/Zm00001eb025340	20	2	[GO:0071712]
GO:0006890	2.30683296239558	5.66945855853906e-07	3.86042521695942e-06	Zm00001eb424470/Zm00001eb265360/Zm00001eb227430/Zm00001eb427200/Zm00001eb119070/Zm00001eb411050/Zm00001eb334220/Zm00001eb126790/Zm00001eb005370/Zm00001eb138410/Zm00001eb274480/Zm00001eb432010/Zm00001eb377270/Zm00001eb006940/Zm00001eb430730/Zm00001eb402340/Zm00001eb060410/Zm00001eb203240/Zm00001eb110560/Zm00001eb389950/Zm00001eb017450/Zm00001eb163070/Zm00001eb289710/Zm00001eb351410/Zm00001eb394380/Zm00001eb315530/Zm00001eb382490/Zm00001eb017970/Zm00001eb109980/Zm00001eb328740/Zm00001eb110580	31	2	retrograde vesicle-mediated transport, Golgi to endoplasmic reticulum [GO:0006890]
GO:0050896	1.72141441646599	6.5276349384989e-07	4.42787100010724e-06	Zm00001eb372280/Zm00001eb032340/Zm00001eb222060/Zm00001eb011490/Zm00001eb046430/Zm00001eb341970/Zm00001eb206740/Zm00001eb285840/Zm00001eb360320/Zm00001eb037250/Zm00001eb124490/Zm00001eb152640/Zm00001eb139800/Zm00001eb271190/Zm00001eb285050/Zm00001eb371340/Zm00001eb075170/Zm00001eb290350/Zm00001eb199530/Zm00001eb057820/Zm00001eb356430/Zm00001eb264780/Zm00001eb441670/Zm00001eb121600/Zm00001eb138040/Zm00001eb325760/Zm00001eb154960/Zm00001eb149300/Zm00001eb112840/Zm00001eb316310/Zm00001eb159340/Zm00001eb093940/Zm00001eb158000/Zm00001eb149600/Zm00001eb286490/Zm00001eb163840/Zm00001eb249120/Zm00001eb358740/Zm00001eb079950/Zm00001eb057960/Zm00001eb419370/Zm00001eb298580/Zm00001eb337270/Zm00001eb376400/Zm00001eb421820/Zm00001eb218170/Zm00001eb101700/Zm00001eb359740/Zm00001eb282840/Zm00001eb368640/Zm00001eb293420/Zm00001eb424710/Zm00001eb406000/Zm00001eb346880/Zm00001eb413920/Zm00001eb107920/Zm00001eb020400/Zm00001eb359470/Zm00001eb195400/Zm00001eb169460/Zm00001eb176740/Zm00001eb157490/Zm00001eb350280/Zm00001eb052670/Zm00001eb042020/Zm00001eb294180/Zm00001eb353670/Zm00001eb393300/Zm00001eb186280	69	2	response to stimulus [GO:0050896]
GO:0005743	1.70689663337453	7.88992096056974e-07	5.33141371618366e-06	Zm00001eb314770/Zm00001eb142190/Zm00001eb294240/Zm00001eb171030/Zm00001eb002060/Zm00001eb011580/Zm00001eb186850/Zm00001eb149760/Zm00001eb205760/Zm00001eb009400/Zm00001eb078520/Zm00001eb163750/Zm00001eb012490/Zm00001eb061480/Zm00001eb061490/Zm00001eb212590/Zm00001eb331840/Zm00001eb381580/Zm00001eb239690/Zm00001eb369030/Zm00001eb408410/Zm00001eb427070/Zm00001eb228310/Zm00001eb252870/Zm00001eb039070/Zm00001eb008590/Zm00001eb348080/Zm00001eb140180/Zm00001eb363480/Zm00001eb361230/Zm00001eb239090/Zm00001eb395850/Zm00001eb246700/Zm00001eb253620/Zm00001eb256020/Zm00001eb061500/Zm00001eb104460/Zm00001eb189380/Zm00001eb015010/Zm00001eb121370/Zm00001eb044260/Zm00001eb399520/Zm00001eb386310/Zm00001eb305450/Zm00001eb094320/Zm00001eb150310/Zm00001eb193580/Zm00001eb163150/Zm00001eb357260/Zm00001eb414000/Zm00001eb008370/Zm00001eb248560/Zm00001eb401250/Zm00001eb185920/Zm00001eb305890/Zm00001eb345800/Zm00001eb024270/Zm00001eb283340/Zm00001eb108030/Zm00001eb257000/Zm00001eb325880/Zm00001eb227940/Zm00001eb201720/Zm00001eb063090/Zm00001eb002320/Zm00001eb357940/Zm00001eb001400/Zm00001eb034180/Zm00001eb329400/Zm00001eb007820	70	2	mitochondrial inner membrane [GO:0005743]
GO:0070647	2.9880069636985	7.9194205985912e-07	5.33141371618366e-06	Zm00001eb404670/Zm00001eb068020/Zm00001eb007960/Zm00001eb400970/Zm00001eb429860/Zm00001eb131540/Zm00001eb000220/Zm00001eb111330/Zm00001eb359600/Zm00001eb341180/Zm00001eb249340/Zm00001eb016540/Zm00001eb074880/Zm00001eb374810/Zm00001eb384300/Zm00001eb258670/Zm00001eb221910/Zm00001eb342510	18	2	protein modification by small protein conjugation or removal [GO:0070647]
GO:0006364	1.71152123016447	8.38271423381975e-07	5.62209105005054e-06	Zm00001eb369240/Zm00001eb013750/Zm00001eb065770/Zm00001eb104900/Zm00001eb050650/Zm00001eb376200/Zm00001eb076080/Zm00001eb376300/Zm00001eb001860/Zm00001eb042610/Zm00001eb296150/Zm00001eb115900/Zm00001eb396730/Zm00001eb016440/Zm00001eb200450/Zm00001eb218720/Zm00001eb376230/Zm00001eb016600/Zm00001eb114360/Zm00001eb434010/Zm00001eb143130/Zm00001eb356330/Zm00001eb376270/Zm00001eb376330/Zm00001eb183430/Zm00001eb280020/Zm00001eb290190/Zm00001eb065940/Zm00001eb096590/Zm00001eb016460/Zm00001eb227850/Zm00001eb204720/Zm00001eb111290/Zm00001eb330440/Zm00001eb157140/Zm00001eb245760/Zm00001eb429930/Zm00001eb303580/Zm00001eb021280/Zm00001eb139270/Zm00001eb163260/Zm00001eb298370/Zm00001eb123540/Zm00001eb432550/Zm00001eb293550/Zm00001eb165360/Zm00001eb302870/Zm00001eb072270/Zm00001eb134460/Zm00001eb319780/Zm00001eb067650/Zm00001eb252310/Zm00001eb094240/Zm00001eb262530/Zm00001eb323180/Zm00001eb142980/Zm00001eb253420/Zm00001eb406370/Zm00001eb257110/Zm00001eb218130/Zm00001eb177850/Zm00001eb282240/Zm00001eb150380/Zm00001eb297680/Zm00001eb103160/Zm00001eb140500/Zm00001eb112060/Zm00001eb143710/Zm00001eb365020	69	2	rRNA processing [GO:0006364]
GO:0009908	1.75424924965525	9.09509948671661e-07	6.07702527501964e-06	Zm00001eb223040/Zm00001eb001670/Zm00001eb293080/Zm00001eb172020/Zm00001eb143080/Zm00001eb440690/Zm00001eb010770/Zm00001eb403060/Zm00001eb102450/Zm00001eb214750/Zm00001eb095240/Zm00001eb372960/Zm00001eb054190/Zm00001eb317770/Zm00001eb029250/Zm00001eb274340/Zm00001eb303680/Zm00001eb136450/Zm00001eb062190/Zm00001eb014730/Zm00001eb193790/Zm00001eb396070/Zm00001eb036590/Zm00001eb255670/Zm00001eb076460/Zm00001eb213060/Zm00001eb290910/Zm00001eb057540/Zm00001eb271490/Zm00001eb303380/Zm00001eb389900/Zm00001eb413100/Zm00001eb095100/Zm00001eb403750/Zm00001eb434410/Zm00001eb352100/Zm00001eb006480/Zm00001eb338060/Zm00001eb327040/Zm00001eb104750/Zm00001eb212060/Zm00001eb393670/Zm00001eb369190/Zm00001eb037890/Zm00001eb140630/Zm00001eb174100/Zm00001eb150140/Zm00001eb260200/Zm00001eb238660/Zm00001eb327340/Zm00001eb173090/Zm00001eb204570/Zm00001eb174450/Zm00001eb109040/Zm00001eb271180/Zm00001eb296770/Zm00001eb344540/Zm00001eb157620/Zm00001eb019800/Zm00001eb155150/Zm00001eb116440/Zm00001eb278110/Zm00001eb382540	63	2	flower development [GO:0009908]
GO:0098796	2.12844331660715	9.56364134573462e-07	6.36624483611588e-06	Zm00001eb095330/Zm00001eb274950/Zm00001eb233830/Zm00001eb064710/Zm00001eb210630/Zm00001eb350050/Zm00001eb218770/Zm00001eb394360/Zm00001eb387090/Zm00001eb303200/Zm00001eb183830/Zm00001eb138940/Zm00001eb405440/Zm00001eb164660/Zm00001eb000670/Zm00001eb283510/Zm00001eb303830/Zm00001eb094970/Zm00001eb155350/Zm00001eb430730/Zm00001eb361150/Zm00001eb246180/Zm00001eb162120/Zm00001eb187110/Zm00001eb386640/Zm00001eb321340/Zm00001eb250380/Zm00001eb306470/Zm00001eb061610/Zm00001eb358220/Zm00001eb096530/Zm00001eb045910/Zm00001eb332770/Zm00001eb015420/Zm00001eb195640/Zm00001eb395490	36	2	membrane protein complex [GO:0098796]
GO:0010498	2.36957414986112	9.65243088415636e-07	6.36774670101388e-06	Zm00001eb000020/Zm00001eb114890/Zm00001eb404320/Zm00001eb413820/Zm00001eb253860/Zm00001eb171100/Zm00001eb160450/Zm00001eb114930/Zm00001eb248120/Zm00001eb351800/Zm00001eb363890/Zm00001eb290050/Zm00001eb331940/Zm00001eb114910/Zm00001eb188540/Zm00001eb169970/Zm00001eb000550/Zm00001eb115480/Zm00001eb229260/Zm00001eb160440/Zm00001eb114920/Zm00001eb439320/Zm00001eb146340/Zm00001eb317720/Zm00001eb216990/Zm00001eb053790/Zm00001eb332090/Zm00001eb410130	28	2	proteasomal protein catabolic process [GO:0010498]
GO:0000350	3.95634255378597	9.70867210020054e-07	6.36774670101388e-06	Zm00001eb426810/Zm00001eb246450/Zm00001eb216840/Zm00001eb267310/Zm00001eb162730/Zm00001eb040030/Zm00001eb424510/Zm00001eb116840/Zm00001eb254950/Zm00001eb143820/Zm00001eb194380	11	2	generation of catalytic spliceosome for second transesterification step [GO:0000350]
GO:0030658	3.95634255378597	9.70867210020054e-07	6.36774670101388e-06	Zm00001eb219590/Zm00001eb049120/Zm00001eb430100/Zm00001eb251510/Zm00001eb172190/Zm00001eb219610/Zm00001eb292060/Zm00001eb324430/Zm00001eb151480/Zm00001eb107010/Zm00001eb352800	11	2	transport vesicle membrane [GO:0030658]
GO:0070534	3.95634255378597	9.70867210020054e-07	6.36774670101388e-06	Zm00001eb222190/Zm00001eb309210/Zm00001eb360070/Zm00001eb203340/Zm00001eb295710/Zm00001eb343590/Zm00001eb157120/Zm00001eb216310/Zm00001eb054950/Zm00001eb326140/Zm00001eb355390	11	2	protein K63-linked ubiquitination [GO:0070534]
GO:0006396	1.91370257318635	1.19800128481233e-06	7.82869704067839e-06	Zm00001eb400490/Zm00001eb183380/Zm00001eb293300/Zm00001eb298140/Zm00001eb391060/Zm00001eb037380/Zm00001eb382170/Zm00001eb320460/Zm00001eb420790/Zm00001eb333210/Zm00001eb267400/Zm00001eb073540/Zm00001eb007090/Zm00001eb213060/Zm00001eb425750/Zm00001eb427030/Zm00001eb253530/Zm00001eb257480/Zm00001eb023860/Zm00001eb197550/Zm00001eb301170/Zm00001eb246770/Zm00001eb213450/Zm00001eb042590/Zm00001eb067600/Zm00001eb230840/Zm00001eb001490/Zm00001eb152790/Zm00001eb189970/Zm00001eb260720/Zm00001eb320580/Zm00001eb331590/Zm00001eb112400/Zm00001eb162990/Zm00001eb258800/Zm00001eb256430/Zm00001eb320610/Zm00001eb043040/Zm00001eb316080/Zm00001eb121920/Zm00001eb191880/Zm00001eb104480/Zm00001eb411320/Zm00001eb116440/Zm00001eb207160/Zm00001eb109210/Zm00001eb302650	47	2	RNA processing [GO:0006396]
GO:0004190	1.74897139632606	1.24797191152918e-06	8.12548135097833e-06	Zm00001eb343950/Zm00001eb332290/Zm00001eb332720/Zm00001eb324290/Zm00001eb187990/Zm00001eb090920/Zm00001eb331050/Zm00001eb326360/Zm00001eb376470/Zm00001eb117200/Zm00001eb229060/Zm00001eb108310/Zm00001eb159100/Zm00001eb205890/Zm00001eb056740/Zm00001eb374490/Zm00001eb063850/Zm00001eb190960/Zm00001eb219250/Zm00001eb381170/Zm00001eb230050/Zm00001eb065630/Zm00001eb282380/Zm00001eb266550/Zm00001eb417480/Zm00001eb143550/Zm00001eb039340/Zm00001eb128860/Zm00001eb046200/Zm00001eb223360/Zm00001eb296120/Zm00001eb209380/Zm00001eb286690/Zm00001eb175980/Zm00001eb077950/Zm00001eb211810/Zm00001eb146590/Zm00001eb221450/Zm00001eb276150/Zm00001eb224780/Zm00001eb281170/Zm00001eb142100/Zm00001eb066220/Zm00001eb412850/Zm00001eb254950/Zm00001eb381270/Zm00001eb233460/Zm00001eb104630/Zm00001eb100570/Zm00001eb329730/Zm00001eb180490/Zm00001eb160500/Zm00001eb198440/Zm00001eb240970/Zm00001eb086640/Zm00001eb189980/Zm00001eb326970/Zm00001eb255090/Zm00001eb252990/Zm00001eb207870/Zm00001eb253030/Zm00001eb380190	62	2	aspartic-type endopeptidase activity [GO:0004190]
GO:0030008	3.69943719315052	1.33798342845997e-06	8.64841462453834e-06	Zm00001eb067130/Zm00001eb433090/Zm00001eb421350/Zm00001eb084990/Zm00001eb376880/Zm00001eb111730/Zm00001eb271220/Zm00001eb331160/Zm00001eb331790/Zm00001eb060010/Zm00001eb217960/Zm00001eb052510	12	2	TRAPP complex [GO:0030008]
GO:0071014	3.69943719315052	1.33798342845997e-06	8.64841462453834e-06	Zm00001eb246450/Zm00001eb329230/Zm00001eb228960/Zm00001eb162730/Zm00001eb431600/Zm00001eb051990/Zm00001eb217360/Zm00001eb110380/Zm00001eb056720/Zm00001eb311020/Zm00001eb285500/Zm00001eb143820	12	2	post-mRNA release spliceosomal complex [GO:0071014]
GO:0032940	3.35689671230325	1.47445864830888e-06	9.39440795922517e-06	Zm00001eb117190/Zm00001eb277080/Zm00001eb056410/Zm00001eb386140/Zm00001eb420950/Zm00001eb300720/Zm00001eb086800/Zm00001eb377900/Zm00001eb215350/Zm00001eb137880/Zm00001eb205380/Zm00001eb412950/Zm00001eb323060/Zm00001eb264830	14	2	secretion by cell [GO:0032940]
GO:0043631	3.35689671230325	1.47445864830888e-06	9.39440795922517e-06	Zm00001eb052460/Zm00001eb331120/Zm00001eb217900/Zm00001eb395840/Zm00001eb277450/Zm00001eb237990/Zm00001eb015030/Zm00001eb034770/Zm00001eb205010/Zm00001eb072530/Zm00001eb126480/Zm00001eb139180/Zm00001eb384370/Zm00001eb331590	14	2	[GO:0043631]
GO:0048278	3.35689671230325	1.47445864830888e-06	9.39440795922517e-06	Zm00001eb117190/Zm00001eb120350/Zm00001eb277080/Zm00001eb056410/Zm00001eb386140/Zm00001eb215350/Zm00001eb205380/Zm00001eb122290/Zm00001eb337020/Zm00001eb140280/Zm00001eb400730/Zm00001eb177630/Zm00001eb069200/Zm00001eb264830	14	2	vesicle docking [GO:0048278]
GO:0070925	3.35689671230325	1.47445864830888e-06	9.39440795922517e-06	Zm00001eb044540/Zm00001eb142210/Zm00001eb230080/Zm00001eb413320/Zm00001eb363500/Zm00001eb280540/Zm00001eb364100/Zm00001eb142950/Zm00001eb184160/Zm00001eb417890/Zm00001eb184240/Zm00001eb380180/Zm00001eb068860/Zm00001eb010620	14	2	organelle assembly [GO:0070925]
GO:0006488	3.50675817267393	1.49223694729919e-06	9.47384595723044e-06	Zm00001eb329870/Zm00001eb110840/Zm00001eb138940/Zm00001eb405440/Zm00001eb015730/Zm00001eb078080/Zm00001eb058290/Zm00001eb264580/Zm00001eb428540/Zm00001eb179060/Zm00001eb105090/Zm00001eb073390/Zm00001eb286130	13	2	dolichol-linked oligosaccharide biosynthetic process [GO:0006488]
GO:0044772	2.45227844242932	1.5626488772223e-06	9.88569360625738e-06	Zm00001eb128470/Zm00001eb309490/Zm00001eb227730/Zm00001eb051770/Zm00001eb219220/Zm00001eb150450/Zm00001eb073920/Zm00001eb369340/Zm00001eb332550/Zm00001eb030090/Zm00001eb365740/Zm00001eb409420/Zm00001eb134910/Zm00001eb305730/Zm00001eb272010/Zm00001eb339350/Zm00001eb429190/Zm00001eb352410/Zm00001eb030430/Zm00001eb255560/Zm00001eb315430/Zm00001eb134990/Zm00001eb101120/Zm00001eb019120/Zm00001eb400680	25	2	mitotic cell cycle phase transition [GO:0044772]
GO:0006338	2.27571439457441	1.88763950401794e-06	1.1899465989993e-05	Zm00001eb218750/Zm00001eb331890/Zm00001eb025020/Zm00001eb411820/Zm00001eb229050/Zm00001eb224940/Zm00001eb403060/Zm00001eb251380/Zm00001eb354530/Zm00001eb280460/Zm00001eb284570/Zm00001eb195120/Zm00001eb298510/Zm00001eb270110/Zm00001eb409800/Zm00001eb191790/Zm00001eb307860/Zm00001eb408220/Zm00001eb191820/Zm00001eb091270/Zm00001eb243530/Zm00001eb121570/Zm00001eb188560/Zm00001eb365340/Zm00001eb259840/Zm00001eb235700/Zm00001eb057410/Zm00001eb214840/Zm00001eb144180	29	2	chromatin remodeling [GO:0006338]
GO:0090503	2.19338216096629	2.36983223054155e-06	1.48865517580497e-05	Zm00001eb127930/Zm00001eb257850/Zm00001eb076080/Zm00001eb377690/Zm00001eb166080/Zm00001eb166010/Zm00001eb223140/Zm00001eb312820/Zm00001eb023940/Zm00001eb041180/Zm00001eb166020/Zm00001eb166030/Zm00001eb213060/Zm00001eb427030/Zm00001eb192370/Zm00001eb197550/Zm00001eb171750/Zm00001eb166040/Zm00001eb179830/Zm00001eb183050/Zm00001eb377650/Zm00001eb117110/Zm00001eb377630/Zm00001eb377660/Zm00001eb400940/Zm00001eb377720/Zm00001eb377730/Zm00001eb377600/Zm00001eb377700/Zm00001eb115400/Zm00001eb249040	31	2	[GO:0090503]
GO:0044255	2.93488683989941	2.38822150391066e-06	1.49494286420232e-05	Zm00001eb277950/Zm00001eb202450/Zm00001eb055910/Zm00001eb166810/Zm00001eb341150/Zm00001eb100060/Zm00001eb346040/Zm00001eb257330/Zm00001eb282750/Zm00001eb313980/Zm00001eb040870/Zm00001eb407660/Zm00001eb214270/Zm00001eb139410/Zm00001eb249360/Zm00001eb376650/Zm00001eb416540	17	2	cellular lipid metabolic process [GO:0044255]
GO:0030176	2.39778336593089	2.74188131357386e-06	1.7103203718237e-05	Zm00001eb216180/Zm00001eb055560/Zm00001eb266330/Zm00001eb054140/Zm00001eb403950/Zm00001eb387290/Zm00001eb275450/Zm00001eb386020/Zm00001eb355590/Zm00001eb215980/Zm00001eb277110/Zm00001eb240810/Zm00001eb115120/Zm00001eb052740/Zm00001eb109520/Zm00001eb285910/Zm00001eb166990/Zm00001eb218300/Zm00001eb367670/Zm00001eb028390/Zm00001eb013250/Zm00001eb147900/Zm00001eb052940/Zm00001eb137020/Zm00001eb289400	25	2	[GO:0030176]
GO:0016758	2.12579599904918	2.77539205688266e-06	1.72519143884274e-05	Zm00001eb376520/Zm00001eb061350/Zm00001eb173170/Zm00001eb061380/Zm00001eb212660/Zm00001eb151600/Zm00001eb271150/Zm00001eb099920/Zm00001eb136160/Zm00001eb366340/Zm00001eb258640/Zm00001eb224570/Zm00001eb058290/Zm00001eb131080/Zm00001eb313700/Zm00001eb279720/Zm00001eb372330/Zm00001eb116340/Zm00001eb264580/Zm00001eb192890/Zm00001eb244510/Zm00001eb396150/Zm00001eb380920/Zm00001eb182680/Zm00001eb314670/Zm00001eb302010/Zm00001eb219750/Zm00001eb374190/Zm00001eb116370/Zm00001eb257210/Zm00001eb380070/Zm00001eb295000/Zm00001eb286130	33	2	hexosyltransferase activity [GO:0016758]
GO:0031593	2.48170578373847	3.08739057078348e-06	1.91246693690199e-05	Zm00001eb312260/Zm00001eb393840/Zm00001eb002530/Zm00001eb073360/Zm00001eb205890/Zm00001eb379990/Zm00001eb022400/Zm00001eb280580/Zm00001eb099280/Zm00001eb008890/Zm00001eb026350/Zm00001eb206650/Zm00001eb341970/Zm00001eb010400/Zm00001eb398860/Zm00001eb402540/Zm00001eb206740/Zm00001eb068670/Zm00001eb067410/Zm00001eb124490/Zm00001eb294490/Zm00001eb198450/Zm00001eb342510	23	2	polyubiquitin modification-dependent protein binding [GO:0031593]
GO:0042175	1.92843002621676	3.40350408530113e-06	2.10098660490561e-05	Zm00001eb372220/Zm00001eb311390/Zm00001eb232190/Zm00001eb053880/Zm00001eb245340/Zm00001eb279760/Zm00001eb216180/Zm00001eb259030/Zm00001eb098730/Zm00001eb421600/Zm00001eb183320/Zm00001eb256110/Zm00001eb090730/Zm00001eb075760/Zm00001eb198750/Zm00001eb393170/Zm00001eb340350/Zm00001eb200810/Zm00001eb020150/Zm00001eb014030/Zm00001eb122900/Zm00001eb253380/Zm00001eb084590/Zm00001eb259900/Zm00001eb398050/Zm00001eb388260/Zm00001eb308720/Zm00001eb397820/Zm00001eb216900/Zm00001eb433120/Zm00001eb011640/Zm00001eb230820/Zm00001eb275770/Zm00001eb357140/Zm00001eb160200/Zm00001eb008090/Zm00001eb135700/Zm00001eb200500/Zm00001eb031250/Zm00001eb150410/Zm00001eb128690/Zm00001eb182830	42	2	nuclear outer membrane-endoplasmic reticulum membrane network [GO:0042175]
GO:0001934	3.08286432762543	3.7014969083745e-06	2.26146249470552e-05	Zm00001eb402980/Zm00001eb342960/Zm00001eb231420/Zm00001eb003750/Zm00001eb019680/Zm00001eb223510/Zm00001eb294990/Zm00001eb132310/Zm00001eb415400/Zm00001eb310410/Zm00001eb248650/Zm00001eb004940/Zm00001eb428220/Zm00001eb290830/Zm00001eb001290	15	2	positive regulation of protein phosphorylation [GO:0001934]
GO:0061817	3.08286432762543	3.7014969083745e-06	2.26146249470552e-05	Zm00001eb141890/Zm00001eb043990/Zm00001eb248630/Zm00001eb185980/Zm00001eb186290/Zm00001eb416110/Zm00001eb186710/Zm00001eb427430/Zm00001eb172580/Zm00001eb351060/Zm00001eb363370/Zm00001eb271840/Zm00001eb249150/Zm00001eb261130/Zm00001eb249730	15	2	endoplasmic reticulum-plasma membrane tethering [GO:0061817]
GO:0072334	3.08286432762543	3.7014969083745e-06	2.26146249470552e-05	Zm00001eb386020/Zm00001eb076560/Zm00001eb277110/Zm00001eb374350/Zm00001eb195980/Zm00001eb260190/Zm00001eb163560/Zm00001eb093490/Zm00001eb391110/Zm00001eb422880/Zm00001eb163870/Zm00001eb326180/Zm00001eb108220/Zm00001eb107700/Zm00001eb325570	15	2	UDP-galactose transmembrane transport [GO:0072334]
GO:0005464	3.92364550788692	3.85365800988745e-06	2.33841016654395e-05	Zm00001eb281960/Zm00001eb123260/Zm00001eb336390/Zm00001eb345900/Zm00001eb077180/Zm00001eb247710/Zm00001eb045670/Zm00001eb426730/Zm00001eb281030/Zm00001eb253160	10	2	UDP-xylose transmembrane transporter activity [GO:0005464]
GO:0015790	3.92364550788692	3.85365800988745e-06	2.33841016654395e-05	Zm00001eb281960/Zm00001eb123260/Zm00001eb336390/Zm00001eb345900/Zm00001eb077180/Zm00001eb247710/Zm00001eb045670/Zm00001eb426730/Zm00001eb281030/Zm00001eb253160	10	2	UDP-xylose transmembrane transport [GO:0015790]
GO:0005484	2.12480495196338	3.96148218448373e-06	2.39568956512508e-05	Zm00001eb117190/Zm00001eb120350/Zm00001eb277080/Zm00001eb052810/Zm00001eb056410/Zm00001eb386140/Zm00001eb119070/Zm00001eb300720/Zm00001eb215350/Zm00001eb137880/Zm00001eb205380/Zm00001eb221480/Zm00001eb122290/Zm00001eb337020/Zm00001eb366710/Zm00001eb060410/Zm00001eb333570/Zm00001eb008520/Zm00001eb251930/Zm00001eb121660/Zm00001eb127720/Zm00001eb242620/Zm00001eb230940/Zm00001eb140280/Zm00001eb400730/Zm00001eb323060/Zm00001eb017970/Zm00001eb109980/Zm00001eb328740/Zm00001eb177630/Zm00001eb069200/Zm00001eb264830	32	2	SNAP receptor activity [GO:0005484]
GO:0052742	3.65200851118705	4.97440104282598e-06	2.97447731043347e-05	Zm00001eb054190/Zm00001eb141630/Zm00001eb054420/Zm00001eb011460/Zm00001eb017290/Zm00001eb334880/Zm00001eb187530/Zm00001eb126050/Zm00001eb037590/Zm00001eb112440/Zm00001eb328880	11	2	phosphatidylinositol kinase activity [GO:0052742]
GO:0060401	3.65200851118705	4.97440104282598e-06	2.97447731043347e-05	Zm00001eb078110/Zm00001eb426050/Zm00001eb149760/Zm00001eb009400/Zm00001eb163750/Zm00001eb369030/Zm00001eb184570/Zm00001eb247020/Zm00001eb044260/Zm00001eb399520/Zm00001eb311300	11	2	[GO:0060401]
GO:0004439	3.3004782801637	4.98525064921305e-06	2.97447731043347e-05	Zm00001eb047860/Zm00001eb102240/Zm00001eb052470/Zm00001eb195880/Zm00001eb442820/Zm00001eb060440/Zm00001eb255130/Zm00001eb036700/Zm00001eb317410/Zm00001eb217930/Zm00001eb041910/Zm00001eb213120/Zm00001eb174880	13	2	phosphatidylinositol-4,5-bisphosphate 5-phosphatase activity [GO:0004439]
GO:0006996	3.3004782801637	4.98525064921305e-06	2.97447731043347e-05	Zm00001eb432020/Zm00001eb411510/Zm00001eb083560/Zm00001eb252790/Zm00001eb189030/Zm00001eb260930/Zm00001eb391970/Zm00001eb130170/Zm00001eb420320/Zm00001eb068620/Zm00001eb257660/Zm00001eb306000/Zm00001eb401910	13	2	organelle organization [GO:0006996]
GO:0010369	3.45280804694049	5.2655813738209e-06	3.12086284747391e-05	Zm00001eb181740/Zm00001eb083380/Zm00001eb123830/Zm00001eb083310/Zm00001eb079190/Zm00001eb425240/Zm00001eb137500/Zm00001eb376150/Zm00001eb422440/Zm00001eb146770/Zm00001eb271240/Zm00001eb422190	12	2	chromocenter [GO:0010369]
GO:0044804	3.45280804694049	5.2655813738209e-06	3.12086284747391e-05	Zm00001eb078430/Zm00001eb363440/Zm00001eb352300/Zm00001eb142210/Zm00001eb257610/Zm00001eb123160/Zm00001eb003720/Zm00001eb216570/Zm00001eb391210/Zm00001eb336470/Zm00001eb007600/Zm00001eb256700	12	2	nucleophagy [GO:0044804]
GO:0031982	2.421176374379	5.48958439940023e-06	3.24285383063907e-05	Zm00001eb324250/Zm00001eb372280/Zm00001eb155010/Zm00001eb258890/Zm00001eb223530/Zm00001eb305960/Zm00001eb065250/Zm00001eb221190/Zm00001eb214950/Zm00001eb106890/Zm00001eb193160/Zm00001eb353250/Zm00001eb294190/Zm00001eb045250/Zm00001eb160490/Zm00001eb362460/Zm00001eb361410/Zm00001eb400990/Zm00001eb331790/Zm00001eb257360/Zm00001eb296870/Zm00001eb159010/Zm00001eb300760	23	2	vesicle [GO:0031982]
GO:0080008	2.51767253422744	6.06726432671013e-06	3.572277082129e-05	Zm00001eb297320/Zm00001eb051300/Zm00001eb052290/Zm00001eb389600/Zm00001eb064830/Zm00001eb076460/Zm00001eb434410/Zm00001eb140970/Zm00001eb349670/Zm00001eb345240/Zm00001eb354420/Zm00001eb006570/Zm00001eb256270/Zm00001eb378230/Zm00001eb353130/Zm00001eb193380/Zm00001eb393900/Zm00001eb272160/Zm00001eb401530/Zm00001eb013140/Zm00001eb155150	21	2	Cul4-RING E3 ubiquitin ligase complex [GO:0080008]
GO:0016272	2.87734003911707	7.07981687043688e-06	4.1547346371248e-05	Zm00001eb310800/Zm00001eb238610/Zm00001eb151600/Zm00001eb051110/Zm00001eb258640/Zm00001eb269380/Zm00001eb136920/Zm00001eb028520/Zm00001eb225310/Zm00001eb114150/Zm00001eb415970/Zm00001eb218870/Zm00001eb200070/Zm00001eb139040/Zm00001eb344510/Zm00001eb056800	16	2	prefoldin complex [GO:0016272]
GO:0005686	2.67890279504003	8.40512157361789e-06	4.91630717617519e-05	Zm00001eb183380/Zm00001eb117150/Zm00001eb128190/Zm00001eb333220/Zm00001eb197110/Zm00001eb208060/Zm00001eb229320/Zm00001eb011590/Zm00001eb396670/Zm00001eb410720/Zm00001eb232170/Zm00001eb399040/Zm00001eb010240/Zm00001eb398100/Zm00001eb013870/Zm00001eb231820/Zm00001eb300870/Zm00001eb176950	18	2	U2 snRNP [GO:0005686]
GO:0000148	2.94273413091519	9.12763561756013e-06	5.26980645363342e-05	Zm00001eb228700/Zm00001eb026200/Zm00001eb152900/Zm00001eb268200/Zm00001eb228690/Zm00001eb259590/Zm00001eb162890/Zm00001eb271900/Zm00001eb002100/Zm00001eb163000/Zm00001eb157150/Zm00001eb001430/Zm00001eb238590/Zm00001eb035140/Zm00001eb259600	15	2	1,3-beta-D-glucan synthase complex [GO:0000148]
GO:0005459	2.94273413091519	9.12763561756013e-06	5.26980645363342e-05	Zm00001eb386020/Zm00001eb076560/Zm00001eb277110/Zm00001eb374350/Zm00001eb195980/Zm00001eb260190/Zm00001eb163560/Zm00001eb093490/Zm00001eb391110/Zm00001eb422880/Zm00001eb163870/Zm00001eb326180/Zm00001eb108220/Zm00001eb107700/Zm00001eb325570	15	2	UDP-galactose transmembrane transporter activity [GO:0005459]
GO:0006075	2.94273413091519	9.12763561756013e-06	5.26980645363342e-05	Zm00001eb228700/Zm00001eb026200/Zm00001eb152900/Zm00001eb268200/Zm00001eb228690/Zm00001eb259590/Zm00001eb162890/Zm00001eb271900/Zm00001eb002100/Zm00001eb163000/Zm00001eb157150/Zm00001eb001430/Zm00001eb238590/Zm00001eb035140/Zm00001eb259600	15	2	(1->3)-beta-D-glucan biosynthetic process [GO:0006075]
GO:0090158	2.94273413091519	9.12763561756013e-06	5.26980645363342e-05	Zm00001eb141890/Zm00001eb043990/Zm00001eb248630/Zm00001eb185980/Zm00001eb186290/Zm00001eb416110/Zm00001eb186710/Zm00001eb427430/Zm00001eb172580/Zm00001eb351060/Zm00001eb363370/Zm00001eb271840/Zm00001eb249150/Zm00001eb261130/Zm00001eb249730	15	2	endoplasmic reticulum membrane organization [GO:0090158]
GO:0005543	2.44962733059967	1.09651685036967e-05	6.31027761632094e-05	Zm00001eb175580/Zm00001eb259980/Zm00001eb191930/Zm00001eb372260/Zm00001eb286900/Zm00001eb168130/Zm00001eb276170/Zm00001eb018090/Zm00001eb341850/Zm00001eb038500/Zm00001eb362870/Zm00001eb251160/Zm00001eb235980/Zm00001eb394120/Zm00001eb112920/Zm00001eb096550/Zm00001eb253120/Zm00001eb189140/Zm00001eb337990/Zm00001eb071930/Zm00001eb367060	21	2	phospholipid binding [GO:0005543]
GO:0061025	2.12142867290835	1.15480597652447e-05	6.62435325440404e-05	Zm00001eb117190/Zm00001eb120350/Zm00001eb277080/Zm00001eb052810/Zm00001eb056410/Zm00001eb386140/Zm00001eb119070/Zm00001eb300720/Zm00001eb215350/Zm00001eb137880/Zm00001eb205380/Zm00001eb221480/Zm00001eb122290/Zm00001eb337020/Zm00001eb060410/Zm00001eb333570/Zm00001eb424420/Zm00001eb387510/Zm00001eb008520/Zm00001eb137620/Zm00001eb251930/Zm00001eb127720/Zm00001eb080480/Zm00001eb242620/Zm00001eb323060/Zm00001eb017970/Zm00001eb109980/Zm00001eb328740/Zm00001eb264830	29	2	membrane fusion [GO:0061025]
GO:0008104	3.11711837571016	1.41133098515639e-05	8.03762077260096e-05	Zm00001eb267260/Zm00001eb267280/Zm00001eb220480/Zm00001eb356050/Zm00001eb043800/Zm00001eb011220/Zm00001eb212640/Zm00001eb198670/Zm00001eb302800/Zm00001eb398300/Zm00001eb057660/Zm00001eb116310/Zm00001eb398290	13	2	protein localization [GO:0008104]
GO:0032588	3.11711837571016	1.41133098515639e-05	8.03762077260096e-05	Zm00001eb198690/Zm00001eb219590/Zm00001eb065890/Zm00001eb049120/Zm00001eb430100/Zm00001eb251510/Zm00001eb172190/Zm00001eb219610/Zm00001eb292060/Zm00001eb324430/Zm00001eb151480/Zm00001eb107010/Zm00001eb352800	13	2	trans-Golgi network membrane [GO:0032588]
GO:0035091	2.20031885344247	1.41469334226273e-05	8.03762077260096e-05	Zm00001eb369050/Zm00001eb399020/Zm00001eb045280/Zm00001eb290360/Zm00001eb366800/Zm00001eb147050/Zm00001eb174210/Zm00001eb382580/Zm00001eb149330/Zm00001eb339240/Zm00001eb112580/Zm00001eb378420/Zm00001eb149800/Zm00001eb187900/Zm00001eb168920/Zm00001eb119320/Zm00001eb162380/Zm00001eb286350/Zm00001eb251410/Zm00001eb237510/Zm00001eb286660/Zm00001eb441750/Zm00001eb149250/Zm00001eb351950/Zm00001eb345210/Zm00001eb382540	26	2	phosphatidylinositol binding [GO:0035091]
GO:0008380	1.79833752444817	1.46390364173491e-05	8.2908066566828e-05	Zm00001eb126710/Zm00001eb426810/Zm00001eb426820/Zm00001eb426830/Zm00001eb077210/Zm00001eb163350/Zm00001eb426800/Zm00001eb261550/Zm00001eb329510/Zm00001eb364810/Zm00001eb216840/Zm00001eb282780/Zm00001eb426850/Zm00001eb011590/Zm00001eb426860/Zm00001eb260590/Zm00001eb156640/Zm00001eb426700/Zm00001eb283000/Zm00001eb431600/Zm00001eb377290/Zm00001eb142770/Zm00001eb426690/Zm00001eb327770/Zm00001eb174320/Zm00001eb056540/Zm00001eb174310/Zm00001eb110590/Zm00001eb324990/Zm00001eb398100/Zm00001eb130810/Zm00001eb360440/Zm00001eb426870/Zm00001eb260270/Zm00001eb173350/Zm00001eb405000/Zm00001eb038300/Zm00001eb209200/Zm00001eb325220/Zm00001eb316510/Zm00001eb231610/Zm00001eb135930/Zm00001eb128260/Zm00001eb266890/Zm00001eb319960	45	2	RNA splicing [GO:0008380]
GO:0004430	3.88440905280805	1.51749144185784e-05	8.44062799649277e-05	Zm00001eb128610/Zm00001eb332980/Zm00001eb380650/Zm00001eb433200/Zm00001eb101380/Zm00001eb315900/Zm00001eb278110/Zm00001eb345210/Zm00001eb382540	9	2	1-phosphatidylinositol 4-kinase activity [GO:0004430]
GO:0006020	3.88440905280805	1.51749144185784e-05	8.44062799649277e-05	Zm00001eb053420/Zm00001eb151610/Zm00001eb024800/Zm00001eb025670/Zm00001eb399350/Zm00001eb318540/Zm00001eb055860/Zm00001eb432760/Zm00001eb067500	9	2	inositol metabolic process [GO:0006020]
GO:0006659	3.88440905280805	1.51749144185784e-05	8.44062799649277e-05	Zm00001eb103650/Zm00001eb295120/Zm00001eb334750/Zm00001eb343120/Zm00001eb125990/Zm00001eb367010/Zm00001eb335270/Zm00001eb294100/Zm00001eb371470	9	2	phosphatidylserine biosynthetic process [GO:0006659]
GO:0032786	3.88440905280805	1.51749144185784e-05	8.44062799649277e-05	Zm00001eb231420/Zm00001eb132310/Zm00001eb310410/Zm00001eb248650/Zm00001eb004940/Zm00001eb428220/Zm00001eb290830/Zm00001eb001290/Zm00001eb109690	9	2	positive regulation of DNA-templated transcription, elongation [GO:0032786]
GO:0106245	3.88440905280805	1.51749144185784e-05	8.44062799649277e-05	Zm00001eb103650/Zm00001eb295120/Zm00001eb334750/Zm00001eb343120/Zm00001eb125990/Zm00001eb367010/Zm00001eb335270/Zm00001eb294100/Zm00001eb371470	9	2	L-serine-phosphatidylethanolamine phosphatidyltransferase activity [GO:0106245]
GO:0032991	1.70120104502542	1.5187452841223e-05	8.44062799649277e-05	Zm00001eb218750/Zm00001eb306830/Zm00001eb375920/Zm00001eb139340/Zm00001eb242040/Zm00001eb375950/Zm00001eb375890/Zm00001eb273850/Zm00001eb375940/Zm00001eb373500/Zm00001eb115650/Zm00001eb224690/Zm00001eb433100/Zm00001eb174320/Zm00001eb332690/Zm00001eb139930/Zm00001eb282920/Zm00001eb079680/Zm00001eb050680/Zm00001eb337810/Zm00001eb278890/Zm00001eb139320/Zm00001eb139180/Zm00001eb300120/Zm00001eb278500/Zm00001eb050670/Zm00001eb118180/Zm00001eb285840/Zm00001eb375930/Zm00001eb128910/Zm00001eb137550/Zm00001eb298600/Zm00001eb314430/Zm00001eb277360/Zm00001eb114880/Zm00001eb282720/Zm00001eb425980/Zm00001eb011470/Zm00001eb327280/Zm00001eb292250/Zm00001eb327340/Zm00001eb398170/Zm00001eb198450/Zm00001eb045870/Zm00001eb352910/Zm00001eb109040/Zm00001eb256380/Zm00001eb331950/Zm00001eb194730/Zm00001eb109690/Zm00001eb141010/Zm00001eb296310/Zm00001eb017230/Zm00001eb370330	54	2	protein-containing complex [GO:0032991]
GO:0003843	2.76224643755239	1.54204308553724e-05	8.51704292445337e-05	Zm00001eb228700/Zm00001eb026200/Zm00001eb152900/Zm00001eb259580/Zm00001eb268200/Zm00001eb228690/Zm00001eb259590/Zm00001eb162890/Zm00001eb271900/Zm00001eb002100/Zm00001eb163000/Zm00001eb157150/Zm00001eb001430/Zm00001eb238590/Zm00001eb035140/Zm00001eb259600	16	2	1,3-beta-D-glucan synthase activity [GO:0003843]
GO:0043539	2.76224643755239	1.54204308553724e-05	8.51704292445337e-05	Zm00001eb107980/Zm00001eb005560/Zm00001eb325830/Zm00001eb402980/Zm00001eb231420/Zm00001eb003750/Zm00001eb110510/Zm00001eb017560/Zm00001eb132310/Zm00001eb310410/Zm00001eb248650/Zm00001eb004940/Zm00001eb125690/Zm00001eb428220/Zm00001eb290830/Zm00001eb001290	16	2	protein serine/threonine kinase activator activity [GO:0043539]
GO:0008138	2.58960603520536	1.64527642616016e-05	9.05917637120287e-05	Zm00001eb168410/Zm00001eb090670/Zm00001eb355580/Zm00001eb266320/Zm00001eb340730/Zm00001eb281200/Zm00001eb130450/Zm00001eb020370/Zm00001eb393280/Zm00001eb051840/Zm00001eb278930/Zm00001eb095500/Zm00001eb193370/Zm00001eb373490/Zm00001eb256300/Zm00001eb252940/Zm00001eb204320/Zm00001eb204400	18	2	protein tyrosine/serine/threonine phosphatase activity [GO:0008138]
GO:0007032	3.59667504889634	1.82676120092244e-05	9.92746237543301e-05	Zm00001eb024320/Zm00001eb420950/Zm00001eb137140/Zm00001eb410080/Zm00001eb162120/Zm00001eb412950/Zm00001eb386640/Zm00001eb061610/Zm00001eb358220/Zm00001eb195640	10	2	endosome organization [GO:0007032]
GO:0033674	3.59667504889634	1.82676120092244e-05	9.92746237543301e-05	Zm00001eb223660/Zm00001eb055550/Zm00001eb399850/Zm00001eb009100/Zm00001eb208180/Zm00001eb208190/Zm00001eb171960/Zm00001eb016220/Zm00001eb211590/Zm00001eb125500	10	2	positive regulation of kinase activity [GO:0033674]
GO:0051693	3.59667504889634	1.82676120092244e-05	9.92746237543301e-05	Zm00001eb323250/Zm00001eb394440/Zm00001eb430400/Zm00001eb389350/Zm00001eb362860/Zm00001eb106360/Zm00001eb071670/Zm00001eb140890/Zm00001eb017330/Zm00001eb323260	10	2	actin filament capping [GO:0051693]
GO:0010093	3.39115076038798	1.83079322955015e-05	9.92746237543301e-05	Zm00001eb214740/Zm00001eb250710/Zm00001eb187330/Zm00001eb375830/Zm00001eb349070/Zm00001eb057560/Zm00001eb400120/Zm00001eb349060/Zm00001eb272490/Zm00001eb008690/Zm00001eb145660	11	2	specification of floral organ identity [GO:0010093]
GO:0032781	3.39115076038798	1.83079322955015e-05	9.92746237543301e-05	Zm00001eb177410/Zm00001eb342300/Zm00001eb037640/Zm00001eb152480/Zm00001eb127760/Zm00001eb333540/Zm00001eb080560/Zm00001eb245220/Zm00001eb253710/Zm00001eb190180/Zm00001eb183270	11	2	positive regulation of ATP-dependent activity [GO:0032781]
GO:0006506	2.38516345347863	1.91596989122615e-05	0.000103578493513559	Zm00001eb392220/Zm00001eb162820/Zm00001eb096280/Zm00001eb382230/Zm00001eb118570/Zm00001eb229730/Zm00001eb127550/Zm00001eb000780/Zm00001eb229670/Zm00001eb018410/Zm00001eb097750/Zm00001eb212340/Zm00001eb222710/Zm00001eb002240/Zm00001eb424610/Zm00001eb080120/Zm00001eb185080/Zm00001eb400240/Zm00001eb403520/Zm00001eb364590/Zm00001eb392730	21	2	GPI anchor biosynthetic process [GO:0006506]
GO:0048573	2.81478916870148	2.05969710973875e-05	0.000111012073830028	Zm00001eb293080/Zm00001eb209230/Zm00001eb384770/Zm00001eb239360/Zm00001eb298510/Zm00001eb353250/Zm00001eb153190/Zm00001eb085740/Zm00001eb256270/Zm00001eb193380/Zm00001eb206240/Zm00001eb338650/Zm00001eb271180/Zm00001eb116440/Zm00001eb302650	15	2	photoperiodism, flowering [GO:0048573]
GO:0004521	2.48497548832838	2.18236008086015e-05	0.000116566777971692	Zm00001eb075030/Zm00001eb209610/Zm00001eb319310/Zm00001eb217290/Zm00001eb313880/Zm00001eb020470/Zm00001eb276980/Zm00001eb228770/Zm00001eb273850/Zm00001eb041390/Zm00001eb124790/Zm00001eb091650/Zm00001eb229850/Zm00001eb224690/Zm00001eb128780/Zm00001eb320080/Zm00001eb356140/Zm00001eb316080/Zm00001eb333230	19	2	RNA endonuclease activity [GO:0004521]
GO:0008378	2.48497548832838	2.18236008086015e-05	0.000116566777971692	Zm00001eb061350/Zm00001eb173170/Zm00001eb061380/Zm00001eb212660/Zm00001eb271150/Zm00001eb136160/Zm00001eb366950/Zm00001eb131080/Zm00001eb279720/Zm00001eb372330/Zm00001eb426190/Zm00001eb196980/Zm00001eb116340/Zm00001eb077930/Zm00001eb092710/Zm00001eb147290/Zm00001eb116370/Zm00001eb257210/Zm00001eb295000	19	2	galactosyltransferase activity [GO:0008378]
GO:0018205	2.48497548832838	2.18236008086015e-05	0.000116566777971692	Zm00001eb131540/Zm00001eb111330/Zm00001eb216690/Zm00001eb014730/Zm00001eb396070/Zm00001eb271490/Zm00001eb341180/Zm00001eb362400/Zm00001eb016540/Zm00001eb137800/Zm00001eb048280/Zm00001eb410840/Zm00001eb147340/Zm00001eb345040/Zm00001eb069580/Zm00001eb190260/Zm00001eb414720/Zm00001eb413710/Zm00001eb063270	19	2	peptidyl-lysine modification [GO:0018205]
GO:0030433	2.05187363445234	2.58824850070335e-05	0.000137833890306112	Zm00001eb365780/Zm00001eb278450/Zm00001eb064710/Zm00001eb210630/Zm00001eb350050/Zm00001eb096980/Zm00001eb073360/Zm00001eb075160/Zm00001eb011300/Zm00001eb120330/Zm00001eb292290/Zm00001eb304290/Zm00001eb421600/Zm00001eb374150/Zm00001eb283510/Zm00001eb387290/Zm00001eb275450/Zm00001eb398230/Zm00001eb020370/Zm00001eb393280/Zm00001eb084590/Zm00001eb076340/Zm00001eb067410/Zm00001eb404660/Zm00001eb073430/Zm00001eb198450/Zm00001eb207490/Zm00001eb028460/Zm00001eb136970	29	2	[GO:0030433]
GO:0015276	2.87734003911707	2.71507102858505e-05	0.000144157342708206	Zm00001eb055130/Zm00001eb313570/Zm00001eb296150/Zm00001eb229790/Zm00001eb099820/Zm00001eb298170/Zm00001eb072720/Zm00001eb099810/Zm00001eb106130/Zm00001eb257370/Zm00001eb225110/Zm00001eb313550/Zm00001eb225130/Zm00001eb225150	14	2	ligand-gated monoatomic ion channel activity [GO:0015276]
GO:0009718	2.50607035665035	3.07279672710619e-05	0.000162666746621882	Zm00001eb086960/Zm00001eb240460/Zm00001eb374230/Zm00001eb330430/Zm00001eb420400/Zm00001eb386120/Zm00001eb311610/Zm00001eb047200/Zm00001eb107750/Zm00001eb077990/Zm00001eb158880/Zm00001eb041390/Zm00001eb098950/Zm00001eb138250/Zm00001eb244700/Zm00001eb222590/Zm00001eb102880/Zm00001eb098940	18	2	anthocyanin-containing compound biosynthetic process [GO:0009718]
GO:0034504	2.32400541620994	3.24578698729041e-05	0.000171316094240417	Zm00001eb338610/Zm00001eb359330/Zm00001eb096990/Zm00001eb358030/Zm00001eb055080/Zm00001eb119930/Zm00001eb216140/Zm00001eb158370/Zm00001eb304310/Zm00001eb296560/Zm00001eb296580/Zm00001eb110560/Zm00001eb180520/Zm00001eb163070/Zm00001eb337990/Zm00001eb111960/Zm00001eb241000/Zm00001eb380420/Zm00001eb036640/Zm00001eb175200/Zm00001eb367060	21	2	protein localization to nucleus [GO:0034504]
GO:0019905	2.95305951383068	3.51605283640968e-05	0.000185033576995719	Zm00001eb190510/Zm00001eb419780/Zm00001eb045280/Zm00001eb176350/Zm00001eb393130/Zm00001eb086800/Zm00001eb331570/Zm00001eb377900/Zm00001eb049150/Zm00001eb088370/Zm00001eb027830/Zm00001eb397090/Zm00001eb013240	13	2	syntaxin binding [GO:0019905]
GO:0008374	2.41188797396578	3.87226794578773e-05	0.000203180176920156	Zm00001eb392220/Zm00001eb096400/Zm00001eb025570/Zm00001eb096490/Zm00001eb096390/Zm00001eb323170/Zm00001eb018410/Zm00001eb277490/Zm00001eb314300/Zm00001eb342120/Zm00001eb148010/Zm00001eb100310/Zm00001eb120460/Zm00001eb318230/Zm00001eb258680/Zm00001eb118700/Zm00001eb037190/Zm00001eb331670/Zm00001eb070790	19	2	O-acyltransferase activity [GO:0008374]
GO:0071011	2.69750628667226	4.3125561475639e-05	0.00022528912320982	Zm00001eb183380/Zm00001eb046660/Zm00001eb361740/Zm00001eb077210/Zm00001eb294900/Zm00001eb074440/Zm00001eb221230/Zm00001eb229320/Zm00001eb095730/Zm00001eb426700/Zm00001eb283000/Zm00001eb377290/Zm00001eb141200/Zm00001eb130810/Zm00001eb176950	15	2	precatalytic spliceosome [GO:0071011]
GO:0030173	2.53007486198225	4.31888341579364e-05	0.00022528912320982	Zm00001eb307360/Zm00001eb325480/Zm00001eb227430/Zm00001eb334220/Zm00001eb126790/Zm00001eb266330/Zm00001eb403950/Zm00001eb386020/Zm00001eb355590/Zm00001eb295030/Zm00001eb277110/Zm00001eb216420/Zm00001eb367670/Zm00001eb028390/Zm00001eb147900/Zm00001eb137020/Zm00001eb289400	17	2	[GO:0030173]
GO:0004652	3.04659533553572	4.44264882634011e-05	0.000231069548285445	Zm00001eb052460/Zm00001eb331120/Zm00001eb217900/Zm00001eb395840/Zm00001eb277450/Zm00001eb237990/Zm00001eb015030/Zm00001eb034770/Zm00001eb205010/Zm00001eb072530/Zm00001eb126480/Zm00001eb384370	12	2	[GO:0004652]
GO:0010468	1.66246313371209	4.50067022423271e-05	0.000233406851163697	Zm00001eb413550/Zm00001eb174080/Zm00001eb025020/Zm00001eb229050/Zm00001eb424290/Zm00001eb391060/Zm00001eb224940/Zm00001eb077480/Zm00001eb218890/Zm00001eb251380/Zm00001eb205070/Zm00001eb044780/Zm00001eb018350/Zm00001eb080570/Zm00001eb339370/Zm00001eb280460/Zm00001eb061170/Zm00001eb284570/Zm00001eb259230/Zm00001eb298510/Zm00001eb191790/Zm00001eb340730/Zm00001eb300650/Zm00001eb260490/Zm00001eb203880/Zm00001eb023860/Zm00001eb221150/Zm00001eb249050/Zm00001eb314820/Zm00001eb191030/Zm00001eb191820/Zm00001eb239890/Zm00001eb230840/Zm00001eb118180/Zm00001eb203910/Zm00001eb030980/Zm00001eb313130/Zm00001eb298600/Zm00001eb365340/Zm00001eb229510/Zm00001eb359700/Zm00001eb392120/Zm00001eb209800/Zm00001eb360850/Zm00001eb430000/Zm00001eb102180/Zm00001eb177850/Zm00001eb381520/Zm00001eb306240/Zm00001eb328720/Zm00001eb411230/Zm00001eb018010	52	2	regulation of gene expression [GO:0010468]
GO:0034613	2.1580050293378	4.53241215992898e-05	0.000234371689661255	Zm00001eb213540/Zm00001eb142210/Zm00001eb420070/Zm00001eb024450/Zm00001eb212740/Zm00001eb061190/Zm00001eb363500/Zm00001eb390490/Zm00001eb082060/Zm00001eb289710/Zm00001eb008520/Zm00001eb251930/Zm00001eb285910/Zm00001eb351410/Zm00001eb242620/Zm00001eb140280/Zm00001eb400730/Zm00001eb315530/Zm00001eb010620/Zm00001eb323060/Zm00001eb177630/Zm00001eb069200/Zm00001eb410820/Zm00001eb264830	24	2	[GO:0034613]
GO:0000902	3.16507404302878	5.41743973301228e-05	0.000278521973593484	Zm00001eb210820/Zm00001eb040800/Zm00001eb215890/Zm00001eb037120/Zm00001eb018520/Zm00001eb198220/Zm00001eb003550/Zm00001eb055650/Zm00001eb360850/Zm00001eb243870/Zm00001eb190620	11	2	cell morphogenesis [GO:0000902]
GO:0070509	3.16507404302878	5.41743973301228e-05	0.000278521973593484	Zm00001eb078110/Zm00001eb426050/Zm00001eb149760/Zm00001eb009400/Zm00001eb163750/Zm00001eb369030/Zm00001eb184570/Zm00001eb247020/Zm00001eb044260/Zm00001eb399520/Zm00001eb311300	11	2	calcium ion import [GO:0070509]
GO:0048506	2.42775565800503	5.50246745414323e-05	0.000282080515465274	Zm00001eb400490/Zm00001eb001670/Zm00001eb293080/Zm00001eb342540/Zm00001eb007090/Zm00001eb153190/Zm00001eb294550/Zm00001eb338650/Zm00001eb271180/Zm00001eb197000/Zm00001eb164120/Zm00001eb406740/Zm00001eb296770/Zm00001eb344540/Zm00001eb157620/Zm00001eb084030/Zm00001eb181410/Zm00001eb155150	18	2	regulation of timing of meristematic phase transition [GO:0048506]
GO:0045324	2.74655185552084	5.8691090955359e-05	0.00030001405806407	Zm00001eb103240/Zm00001eb192340/Zm00001eb387090/Zm00001eb369840/Zm00001eb257890/Zm00001eb157890/Zm00001eb164660/Zm00001eb000670/Zm00001eb303830/Zm00001eb094970/Zm00001eb151450/Zm00001eb364100/Zm00001eb142950/Zm00001eb275280	14	2	late endosome to vacuole transport [GO:0045324]
GO:0090502	1.52456076699487	6.22524366375434e-05	0.000317309562746792	Zm00001eb075030/Zm00001eb122260/Zm00001eb338610/Zm00001eb209610/Zm00001eb319310/Zm00001eb419780/Zm00001eb313880/Zm00001eb144680/Zm00001eb135900/Zm00001eb096990/Zm00001eb112690/Zm00001eb318030/Zm00001eb273850/Zm00001eb119930/Zm00001eb041390/Zm00001eb015920/Zm00001eb124790/Zm00001eb091650/Zm00001eb337040/Zm00001eb023450/Zm00001eb304310/Zm00001eb229850/Zm00001eb243830/Zm00001eb396970/Zm00001eb224690/Zm00001eb341970/Zm00001eb213450/Zm00001eb290190/Zm00001eb013450/Zm00001eb266050/Zm00001eb088370/Zm00001eb407010/Zm00001eb429930/Zm00001eb321200/Zm00001eb215420/Zm00001eb163100/Zm00001eb162990/Zm00001eb013660/Zm00001eb316080/Zm00001eb072270/Zm00001eb121920/Zm00001eb333230/Zm00001eb082970/Zm00001eb428220/Zm00001eb399210/Zm00001eb348320/Zm00001eb055750/Zm00001eb431140/Zm00001eb288910/Zm00001eb253420/Zm00001eb001290/Zm00001eb190990/Zm00001eb091850/Zm00001eb170810/Zm00001eb090700/Zm00001eb103890/Zm00001eb305260/Zm00001eb305280/Zm00001eb305270/Zm00001eb147120/Zm00001eb228610/Zm00001eb055720/Zm00001eb056360/Zm00001eb032750/Zm00001eb194870/Zm00001eb015640/Zm00001eb379500/Zm00001eb268450/Zm00001eb237440/Zm00001eb410940/Zm00001eb140030	71	2	[GO:0090502]
GO:0015918	3.32000773744278	6.25783152305525e-05	0.000318061864305714	Zm00001eb106230/Zm00001eb397710/Zm00001eb065390/Zm00001eb323030/Zm00001eb429140/Zm00001eb012300/Zm00001eb172630/Zm00001eb174710/Zm00001eb281030/Zm00001eb253160	10	2	sterol transport [GO:0015918]
GO:0019903	3.53128095709822	6.61205682576876e-05	0.000329494675339985	Zm00001eb297320/Zm00001eb070360/Zm00001eb297310/Zm00001eb345240/Zm00001eb196410/Zm00001eb431180/Zm00001eb093250/Zm00001eb160600/Zm00001eb357330	9	2	protein phosphatase binding [GO:0019903]
GO:0030897	3.53128095709822	6.61205682576876e-05	0.000329494675339985	Zm00001eb364150/Zm00001eb066510/Zm00001eb420950/Zm00001eb057600/Zm00001eb043500/Zm00001eb291510/Zm00001eb230740/Zm00001eb412950/Zm00001eb055180	9	2	HOPS complex [GO:0030897]
GO:0045505	3.53128095709822	6.61205682576876e-05	0.000329494675339985	Zm00001eb342300/Zm00001eb152480/Zm00001eb127760/Zm00001eb333540/Zm00001eb080560/Zm00001eb245220/Zm00001eb253710/Zm00001eb190180/Zm00001eb183270	9	2	dynein intermediate chain binding [GO:0045505]
GO:0051959	3.53128095709822	6.61205682576876e-05	0.000329494675339985	Zm00001eb342300/Zm00001eb152480/Zm00001eb127760/Zm00001eb333540/Zm00001eb080560/Zm00001eb245220/Zm00001eb253710/Zm00001eb190180/Zm00001eb183270	9	2	dynein light intermediate chain binding [GO:0051959]
GO:1990380	3.53128095709822	6.61205682576876e-05	0.000329494675339985	Zm00001eb272510/Zm00001eb227790/Zm00001eb175560/Zm00001eb033330/Zm00001eb422340/Zm00001eb422280/Zm00001eb033290/Zm00001eb422260/Zm00001eb422320	9	2	K48-linked deubiquitinase activity [GO:1990380]
GO:2000576	3.53128095709822	6.61205682576876e-05	0.000329494675339985	Zm00001eb342300/Zm00001eb152480/Zm00001eb127760/Zm00001eb333540/Zm00001eb080560/Zm00001eb245220/Zm00001eb253710/Zm00001eb190180/Zm00001eb183270	9	2	[GO:2000576]
GO:2000580	3.53128095709822	6.61205682576876e-05	0.000329494675339985	Zm00001eb342300/Zm00001eb152480/Zm00001eb127760/Zm00001eb333540/Zm00001eb080560/Zm00001eb245220/Zm00001eb253710/Zm00001eb190180/Zm00001eb183270	9	2	[GO:2000580]
GO:0009867	2.11396411037173	6.93904653353595e-05	0.000344826156429753	Zm00001eb114890/Zm00001eb404320/Zm00001eb413820/Zm00001eb171100/Zm00001eb160450/Zm00001eb371730/Zm00001eb052290/Zm00001eb114930/Zm00001eb331940/Zm00001eb114910/Zm00001eb169970/Zm00001eb109740/Zm00001eb000550/Zm00001eb115480/Zm00001eb229260/Zm00001eb160440/Zm00001eb114920/Zm00001eb261900/Zm00001eb362520/Zm00001eb439320/Zm00001eb146340/Zm00001eb367790/Zm00001eb148060/Zm00001eb356430	24	2	jasmonic acid mediated signaling pathway [GO:0009867]
GO:0045292	2.80540653813915	7.90682642148573e-05	0.000391827175998071	Zm00001eb162910/Zm00001eb119790/Zm00001eb128190/Zm00001eb333220/Zm00001eb061170/Zm00001eb162920/Zm00001eb355920/Zm00001eb140630/Zm00001eb376390/Zm00001eb315350/Zm00001eb016670/Zm00001eb010690/Zm00001eb224250	13	2	mRNA cis splicing, via spliceosome [GO:0045292]
GO:0006405	2.35418730473215	9.4865963020829e-05	0.000468811296479665	Zm00001eb309300/Zm00001eb329290/Zm00001eb156750/Zm00001eb000780/Zm00001eb394650/Zm00001eb094960/Zm00001eb143260/Zm00001eb001480/Zm00001eb235700/Zm00001eb403820/Zm00001eb158970/Zm00001eb303850/Zm00001eb412490/Zm00001eb364510/Zm00001eb178990/Zm00001eb341370/Zm00001eb194730/Zm00001eb332940	18	2	RNA export from nucleus [GO:0006405]
GO:0032266	2.87734003911707	0.000105052845087075	0.000517718993467793	Zm00001eb352300/Zm00001eb142210/Zm00001eb257610/Zm00001eb123160/Zm00001eb327610/Zm00001eb363500/Zm00001eb336470/Zm00001eb369140/Zm00001eb149970/Zm00001eb280540/Zm00001eb007600/Zm00001eb380180	12	2	phosphatidylinositol-3-phosphate binding [GO:0032266]
GO:0009846	2.00386181295653	0.000109778888253484	0.000538037188583012	Zm00001eb311950/Zm00001eb192340/Zm00001eb099120/Zm00001eb257890/Zm00001eb230050/Zm00001eb138130/Zm00001eb179260/Zm00001eb209380/Zm00001eb364100/Zm00001eb131510/Zm00001eb289230/Zm00001eb341010/Zm00001eb223060/Zm00001eb142950/Zm00001eb230130/Zm00001eb397820/Zm00001eb356180/Zm00001eb267470/Zm00001eb215260/Zm00001eb185080/Zm00001eb392990/Zm00001eb200140/Zm00001eb056560/Zm00001eb174480/Zm00001eb203110/Zm00001eb240740	26	2	pollen germination [GO:0009846]
GO:0046961	2.00386181295653	0.000109778888253484	0.000538037188583012	Zm00001eb200880/Zm00001eb359540/Zm00001eb160620/Zm00001eb163710/Zm00001eb106630/Zm00001eb157850/Zm00001eb196860/Zm00001eb091780/Zm00001eb357360/Zm00001eb297260/Zm00001eb227040/Zm00001eb345260/Zm00001eb416860/Zm00001eb427770/Zm00001eb267140/Zm00001eb323620/Zm00001eb169250/Zm00001eb119630/Zm00001eb341690/Zm00001eb413480/Zm00001eb407840/Zm00001eb076910/Zm00001eb212950/Zm00001eb139140/Zm00001eb301480/Zm00001eb124050	26	2	proton-transporting ATPase activity, rotational mechanism [GO:0046961]
GO:1990542	2.46629146210035	0.000110920994351431	0.00054214535321357	Zm00001eb078110/Zm00001eb426050/Zm00001eb149760/Zm00001eb434240/Zm00001eb009400/Zm00001eb163750/Zm00001eb369030/Zm00001eb184570/Zm00001eb247020/Zm00001eb044260/Zm00001eb399520/Zm00001eb166430/Zm00001eb042050/Zm00001eb178590/Zm00001eb161770/Zm00001eb357940	16	2	mitochondrial transmembrane transport [GO:1990542]
GO:0032956	2.62713655745472	0.000117948610734425	0.000573352374796225	Zm00001eb353070/Zm00001eb372070/Zm00001eb259660/Zm00001eb254260/Zm00001eb194680/Zm00001eb230300/Zm00001eb284280/Zm00001eb208230/Zm00001eb292740/Zm00001eb371220/Zm00001eb371230/Zm00001eb293600/Zm00001eb376740/Zm00001eb353570	14	2	regulation of actin cytoskeleton organization [GO:0032956]
GO:0048193	2.62713655745472	0.000117948610734425	0.000573352374796225	Zm00001eb067130/Zm00001eb215280/Zm00001eb433090/Zm00001eb421350/Zm00001eb084990/Zm00001eb040740/Zm00001eb271220/Zm00001eb082060/Zm00001eb056500/Zm00001eb401360/Zm00001eb137170/Zm00001eb140280/Zm00001eb006920/Zm00001eb400730	14	2	Golgi vesicle transport [GO:0048193]
GO:0016688	2.96725691533948	0.000136869719218944	0.00065993399753134	Zm00001eb103760/Zm00001eb408280/Zm00001eb243590/Zm00001eb082560/Zm00001eb294460/Zm00001eb397180/Zm00001eb367350/Zm00001eb210050/Zm00001eb102190/Zm00001eb315550/Zm00001eb028900	11	2	L-ascorbate peroxidase activity [GO:0016688]
GO:0034647	2.96725691533948	0.000136869719218944	0.00065993399753134	Zm00001eb229050/Zm00001eb403060/Zm00001eb251380/Zm00001eb284570/Zm00001eb298510/Zm00001eb409800/Zm00001eb408220/Zm00001eb091270/Zm00001eb243530/Zm00001eb365340/Zm00001eb144180	11	2	histone H3K4me/H3K4me2/H3K4me3 demethylase activity [GO:0034647]
GO:0051560	2.96725691533948	0.000136869719218944	0.00065993399753134	Zm00001eb078110/Zm00001eb426050/Zm00001eb149760/Zm00001eb009400/Zm00001eb163750/Zm00001eb369030/Zm00001eb184570/Zm00001eb247020/Zm00001eb044260/Zm00001eb399520/Zm00001eb311300	11	2	mitochondrial calcium ion homeostasis [GO:0051560]
GO:0019901	1.91822669274471	0.000155658458196523	0.000748503205990828	Zm00001eb353070/Zm00001eb372070/Zm00001eb402980/Zm00001eb259660/Zm00001eb055550/Zm00001eb367840/Zm00001eb254260/Zm00001eb194680/Zm00001eb309920/Zm00001eb421550/Zm00001eb230300/Zm00001eb284280/Zm00001eb003750/Zm00001eb208230/Zm00001eb208180/Zm00001eb208190/Zm00001eb292740/Zm00001eb020500/Zm00001eb393310/Zm00001eb064940/Zm00001eb210470/Zm00001eb008950/Zm00001eb075130/Zm00001eb030710/Zm00001eb249100/Zm00001eb023840/Zm00001eb287520/Zm00001eb074600	28	2	protein kinase binding [GO:0019901]
GO:0034605	1.99815280494241	0.000156570101781046	0.000750220946568859	Zm00001eb122420/Zm00001eb295170/Zm00001eb293250/Zm00001eb353710/Zm00001eb064860/Zm00001eb343160/Zm00001eb056980/Zm00001eb283010/Zm00001eb210530/Zm00001eb371000/Zm00001eb241300/Zm00001eb399800/Zm00001eb242480/Zm00001eb004670/Zm00001eb301280/Zm00001eb160080/Zm00001eb384760/Zm00001eb060670/Zm00001eb009170/Zm00001eb154070/Zm00001eb358700/Zm00001eb239380/Zm00001eb159390/Zm00001eb047760/Zm00001eb384070	25	2	cellular response to heat [GO:0034605]
GO:0071427	2.49000580308208	0.000157277261220153	0.000750220946568859	Zm00001eb309300/Zm00001eb329290/Zm00001eb156750/Zm00001eb000780/Zm00001eb394650/Zm00001eb094960/Zm00001eb143260/Zm00001eb001480/Zm00001eb235700/Zm00001eb403820/Zm00001eb303850/Zm00001eb364510/Zm00001eb178990/Zm00001eb194730/Zm00001eb332940	15	2	[GO:0071427]
GO:0140534	2.49000580308208	0.000157277261220153	0.000750220946568859	Zm00001eb095330/Zm00001eb274950/Zm00001eb233830/Zm00001eb064710/Zm00001eb210630/Zm00001eb350050/Zm00001eb394360/Zm00001eb303200/Zm00001eb138940/Zm00001eb405440/Zm00001eb283510/Zm00001eb187110/Zm00001eb250380/Zm00001eb306470/Zm00001eb096530	15	2	endoplasmic reticulum protein-containing complex [GO:0140534]
GO:0000289	2.67181575060871	0.000163434289349493	0.000777511392531988	Zm00001eb193030/Zm00001eb377690/Zm00001eb223140/Zm00001eb291100/Zm00001eb218410/Zm00001eb230480/Zm00001eb052870/Zm00001eb377650/Zm00001eb377630/Zm00001eb377660/Zm00001eb400940/Zm00001eb377720/Zm00001eb377730	13	2	nuclear-transcribed mRNA poly(A) tail shortening [GO:0000289]
GO:0008213	2.21632948959018	0.000177162351570584	0.000840578817026389	Zm00001eb216690/Zm00001eb141630/Zm00001eb014730/Zm00001eb396070/Zm00001eb271490/Zm00001eb362400/Zm00001eb137800/Zm00001eb048280/Zm00001eb211470/Zm00001eb275430/Zm00001eb410840/Zm00001eb147340/Zm00001eb345040/Zm00001eb356470/Zm00001eb069580/Zm00001eb190260/Zm00001eb414720/Zm00001eb413710/Zm00001eb063270	19	2	protein alkylation [GO:0008213]
GO:0009820	1.68529916576857	0.0001939354855872	0.000917721236837044	Zm00001eb185470/Zm00001eb096400/Zm00001eb025570/Zm00001eb022360/Zm00001eb055910/Zm00001eb090850/Zm00001eb081380/Zm00001eb043710/Zm00001eb411170/Zm00001eb225050/Zm00001eb087040/Zm00001eb168520/Zm00001eb138290/Zm00001eb081590/Zm00001eb388590/Zm00001eb081360/Zm00001eb404060/Zm00001eb257330/Zm00001eb096490/Zm00001eb096390/Zm00001eb311630/Zm00001eb413660/Zm00001eb345070/Zm00001eb141920/Zm00001eb123670/Zm00001eb098370/Zm00001eb018730/Zm00001eb025550/Zm00001eb248170/Zm00001eb388580/Zm00001eb329580/Zm00001eb220420/Zm00001eb280760/Zm00001eb407660/Zm00001eb095800/Zm00001eb257000/Zm00001eb271760/Zm00001eb249360/Zm00001eb303280/Zm00001eb258680/Zm00001eb202960	41	2	alkaloid metabolic process [GO:0009820]
GO:0000153	3.23700754400671	0.000209679437003078	0.000974135717743465	Zm00001eb078430/Zm00001eb363440/Zm00001eb064710/Zm00001eb210630/Zm00001eb350050/Zm00001eb003720/Zm00001eb216570/Zm00001eb391210/Zm00001eb283510	9	2	cytoplasmic ubiquitin ligase complex [GO:0000153]
GO:0001055	3.23700754400671	0.000209679437003078	0.000974135717743465	Zm00001eb247290/Zm00001eb247280/Zm00001eb247270/Zm00001eb247210/Zm00001eb214480/Zm00001eb247250/Zm00001eb247220/Zm00001eb247230/Zm00001eb247300	9	2	RNA polymerase II activity [GO:0001055]
GO:0005227	3.23700754400671	0.000209679437003078	0.000974135717743465	Zm00001eb363040/Zm00001eb030220/Zm00001eb117590/Zm00001eb162830/Zm00001eb345510/Zm00001eb025190/Zm00001eb215680/Zm00001eb288500/Zm00001eb118510	9	2	calcium-activated cation channel activity [GO:0005227]
GO:0006123	3.23700754400671	0.000209679437003078	0.000974135717743465	Zm00001eb349110/Zm00001eb161910/Zm00001eb145520/Zm00001eb345070/Zm00001eb219450/Zm00001eb358050/Zm00001eb436440/Zm00001eb161900/Zm00001eb306710	9	2	mitochondrial electron transport, cytochrome c to oxygen [GO:0006123]
GO:0006379	3.23700754400671	0.000209679437003078	0.000974135717743465	Zm00001eb327460/Zm00001eb088460/Zm00001eb413150/Zm00001eb308220/Zm00001eb096100/Zm00001eb171710/Zm00001eb086380/Zm00001eb270680/Zm00001eb137030	9	2	[GO:0006379]
GO:0008250	3.23700754400671	0.000209679437003078	0.000974135717743465	Zm00001eb076610/Zm00001eb379050/Zm00001eb211580/Zm00001eb002220/Zm00001eb253120/Zm00001eb112720/Zm00001eb169590/Zm00001eb143710/Zm00001eb365020	9	2	oligosaccharyltransferase complex [GO:0008250]
GO:0031248	3.23700754400671	0.000209679437003078	0.000974135717743465	Zm00001eb223040/Zm00001eb209230/Zm00001eb356340/Zm00001eb135220/Zm00001eb231830/Zm00001eb313590/Zm00001eb392970/Zm00001eb236910/Zm00001eb019630	9	2	protein acetyltransferase complex [GO:0031248]
GO:0005770	2.51767253422744	0.000222700879696727	0.00102927038699213	Zm00001eb364150/Zm00001eb420400/Zm00001eb066510/Zm00001eb057600/Zm00001eb212740/Zm00001eb043500/Zm00001eb291510/Zm00001eb061190/Zm00001eb230740/Zm00001eb389280/Zm00001eb020420/Zm00001eb009600/Zm00001eb410820/Zm00001eb405320	14	2	late endosome [GO:0005770]
GO:0043248	2.51767253422744	0.000222700879696727	0.00102927038699213	Zm00001eb135810/Zm00001eb025130/Zm00001eb081880/Zm00001eb225010/Zm00001eb026350/Zm00001eb010400/Zm00001eb081870/Zm00001eb398860/Zm00001eb196280/Zm00001eb058630/Zm00001eb178990/Zm00001eb258090/Zm00001eb332940/Zm00001eb316780	14	2	proteasome assembly [GO:0043248]
GO:0000124	2.72590108968986	0.00022486824518361	0.00103660193645364	Zm00001eb329250/Zm00001eb213160/Zm00001eb060340/Zm00001eb300900/Zm00001eb398430/Zm00001eb143260/Zm00001eb367790/Zm00001eb148060/Zm00001eb364510/Zm00001eb019630/Zm00001eb147320/Zm00001eb409000	12	2	SAGA complex [GO:0000124]
GO:0006661	3.45280804694049	0.000235231637938446	0.00106510975147763	Zm00001eb223660/Zm00001eb399850/Zm00001eb009100/Zm00001eb035790/Zm00001eb171960/Zm00001eb016220/Zm00001eb211590/Zm00001eb125500	8	2	phosphatidylinositol biosynthetic process [GO:0006661]
GO:0009267	3.45280804694049	0.000235231637938446	0.00106510975147763	Zm00001eb364150/Zm00001eb066510/Zm00001eb057600/Zm00001eb043500/Zm00001eb291510/Zm00001eb093980/Zm00001eb404940/Zm00001eb195140	8	2	cellular response to starvation [GO:0009267]
GO:0015165	3.45280804694049	0.000235231637938446	0.00106510975147763	Zm00001eb246560/Zm00001eb412040/Zm00001eb382810/Zm00001eb325140/Zm00001eb184070/Zm00001eb137090/Zm00001eb365640/Zm00001eb182830	8	2	pyrimidine nucleotide-sugar transmembrane transporter activity [GO:0015165]
GO:0019774	3.45280804694049	0.000235231637938446	0.00106510975147763	Zm00001eb387100/Zm00001eb253860/Zm00001eb275340/Zm00001eb234190/Zm00001eb317720/Zm00001eb053790/Zm00001eb332090/Zm00001eb410130	8	2	proteasome core complex, beta-subunit complex [GO:0019774]
GO:0031349	3.45280804694049	0.000235231637938446	0.00106510975147763	Zm00001eb369480/Zm00001eb382340/Zm00001eb150680/Zm00001eb416360/Zm00001eb086500/Zm00001eb162330/Zm00001eb388070/Zm00001eb203130	8	2	positive regulation of defense response [GO:0031349]
GO:0033036	3.45280804694049	0.000235231637938446	0.00106510975147763	Zm00001eb274400/Zm00001eb293300/Zm00001eb320300/Zm00001eb319170/Zm00001eb207060/Zm00001eb233290/Zm00001eb059910/Zm00001eb001490	8	2	macromolecule localization [GO:0033036]
GO:0060321	3.45280804694049	0.000235231637938446	0.00106510975147763	Zm00001eb131510/Zm00001eb341010/Zm00001eb223060/Zm00001eb330040/Zm00001eb168790/Zm00001eb254950/Zm00001eb392990/Zm00001eb194380	8	2	acceptance of pollen [GO:0060321]
GO:0009524	1.87955276748776	0.000304688795541632	0.00136631643282965	Zm00001eb044540/Zm00001eb198690/Zm00001eb369050/Zm00001eb258470/Zm00001eb075380/Zm00001eb076570/Zm00001eb056410/Zm00001eb418160/Zm00001eb379030/Zm00001eb065890/Zm00001eb191700/Zm00001eb354170/Zm00001eb135060/Zm00001eb215350/Zm00001eb427560/Zm00001eb420500/Zm00001eb007610/Zm00001eb220870/Zm00001eb044360/Zm00001eb400670/Zm00001eb149800/Zm00001eb168790/Zm00001eb254950/Zm00001eb106470/Zm00001eb057920/Zm00001eb322350/Zm00001eb419050	27	2	phragmoplast [GO:0009524]
GO:0005776	2.79271239090775	0.000306348975970774	0.00136631643282965	Zm00001eb431210/Zm00001eb070240/Zm00001eb171400/Zm00001eb413320/Zm00001eb105850/Zm00001eb389280/Zm00001eb020420/Zm00001eb206870/Zm00001eb010620/Zm00001eb150410/Zm00001eb128690	11	2	autophagosome [GO:0005776]
GO:0005801	2.79271239090775	0.000306348975970774	0.00136631643282965	Zm00001eb270990/Zm00001eb421350/Zm00001eb084990/Zm00001eb293350/Zm00001eb353690/Zm00001eb040740/Zm00001eb090540/Zm00001eb153320/Zm00001eb376680/Zm00001eb370980/Zm00001eb230940	11	2	cis-Golgi network [GO:0005801]
GO:0015020	2.79271239090775	0.000306348975970774	0.00136631643282965	Zm00001eb006350/Zm00001eb416550/Zm00001eb120610/Zm00001eb370070/Zm00001eb385590/Zm00001eb276760/Zm00001eb033150/Zm00001eb397620/Zm00001eb047520/Zm00001eb053580/Zm00001eb125810	11	2	glucuronosyltransferase activity [GO:0015020]
GO:0032454	2.79271239090775	0.000306348975970774	0.00136631643282965	Zm00001eb135810/Zm00001eb251380/Zm00001eb382210/Zm00001eb081880/Zm00001eb081870/Zm00001eb190750/Zm00001eb209780/Zm00001eb049830/Zm00001eb318460/Zm00001eb311870/Zm00001eb394830	11	2	histone H3K9 demethylase activity [GO:0032454]
GO:1903830	2.79271239090775	0.000306348975970774	0.00136631643282965	Zm00001eb168840/Zm00001eb145690/Zm00001eb288370/Zm00001eb292710/Zm00001eb241390/Zm00001eb076650/Zm00001eb146300/Zm00001eb228080/Zm00001eb348730/Zm00001eb349040/Zm00001eb112630	11	2	magnesium ion transmembrane transport [GO:1903830]
GO:0009788	1.9267902047659	0.000316603665936691	0.00140853102252134	Zm00001eb160470/Zm00001eb325110/Zm00001eb124350/Zm00001eb359460/Zm00001eb170340/Zm00001eb228270/Zm00001eb345270/Zm00001eb367840/Zm00001eb344210/Zm00001eb309920/Zm00001eb294200/Zm00001eb357040/Zm00001eb275250/Zm00001eb012040/Zm00001eb297300/Zm00001eb356420/Zm00001eb158020/Zm00001eb006570/Zm00001eb102710/Zm00001eb099970/Zm00001eb401530/Zm00001eb290350/Zm00001eb441670/Zm00001eb149300/Zm00001eb368640	25	2	negative regulation of abscisic acid-activated signaling pathway [GO:0009788]
GO:0048366	1.77067079330281	0.000334557835128439	0.00148470442256004	Zm00001eb218750/Zm00001eb198690/Zm00001eb052460/Zm00001eb276980/Zm00001eb418160/Zm00001eb217900/Zm00001eb037120/Zm00001eb260310/Zm00001eb144810/Zm00001eb065890/Zm00001eb409800/Zm00001eb076460/Zm00001eb304780/Zm00001eb354170/Zm00001eb365740/Zm00001eb198220/Zm00001eb389110/Zm00001eb434410/Zm00001eb385810/Zm00001eb050680/Zm00001eb132680/Zm00001eb050670/Zm00001eb365340/Zm00001eb078080/Zm00001eb298610/Zm00001eb238660/Zm00001eb077450/Zm00001eb204570/Zm00001eb056300/Zm00001eb138150/Zm00001eb409680/Zm00001eb166790	32	2	leaf development [GO:0048366]
GO:0006887	1.71659490970053	0.000366643149095195	0.00162305552850081	Zm00001eb351930/Zm00001eb117190/Zm00001eb277080/Zm00001eb056410/Zm00001eb202550/Zm00001eb386140/Zm00001eb215350/Zm00001eb205380/Zm00001eb091940/Zm00001eb006940/Zm00001eb131510/Zm00001eb092050/Zm00001eb342060/Zm00001eb212640/Zm00001eb341010/Zm00001eb223060/Zm00001eb422350/Zm00001eb083200/Zm00001eb125110/Zm00001eb168790/Zm00001eb254950/Zm00001eb392990/Zm00001eb065570/Zm00001eb302800/Zm00001eb139350/Zm00001eb241620/Zm00001eb407590/Zm00001eb198950/Zm00001eb407160/Zm00001eb116630/Zm00001eb407180/Zm00001eb116310/Zm00001eb264830/Zm00001eb194380/Zm00001eb412180	35	2	exocytosis [GO:0006887]
GO:0006464	1.58478494341995	0.000374540169017348	0.00165391005328453	Zm00001eb239920/Zm00001eb371770/Zm00001eb324540/Zm00001eb121790/Zm00001eb034100/Zm00001eb085650/Zm00001eb273870/Zm00001eb181140/Zm00001eb157520/Zm00001eb404060/Zm00001eb205090/Zm00001eb002550/Zm00001eb216400/Zm00001eb224710/Zm00001eb401890/Zm00001eb352280/Zm00001eb199570/Zm00001eb360420/Zm00001eb285830/Zm00001eb075820/Zm00001eb203040/Zm00001eb306730/Zm00001eb313980/Zm00001eb357000/Zm00001eb280070/Zm00001eb075050/Zm00001eb004160/Zm00001eb384950/Zm00001eb102710/Zm00001eb215260/Zm00001eb383030/Zm00001eb056560/Zm00001eb215290/Zm00001eb315010/Zm00001eb182690/Zm00001eb210470/Zm00001eb229480/Zm00001eb368330/Zm00001eb148930/Zm00001eb095500/Zm00001eb206210/Zm00001eb405420/Zm00001eb347320/Zm00001eb349640/Zm00001eb392900/Zm00001eb316780/Zm00001eb100820	47	2	[GO:0006464]
GO:0009860	1.83103457034723	0.000401660461480456	0.00176928953896576	Zm00001eb097330/Zm00001eb372280/Zm00001eb134710/Zm00001eb311950/Zm00001eb040740/Zm00001eb099120/Zm00001eb229550/Zm00001eb168670/Zm00001eb179260/Zm00001eb144350/Zm00001eb401360/Zm00001eb131510/Zm00001eb289230/Zm00001eb341010/Zm00001eb223060/Zm00001eb230130/Zm00001eb397820/Zm00001eb009310/Zm00001eb185080/Zm00001eb392990/Zm00001eb200140/Zm00001eb174480/Zm00001eb006920/Zm00001eb390900/Zm00001eb203110/Zm00001eb240740/Zm00001eb118420/Zm00001eb376740	28	2	pollen tube growth [GO:0009860]
GO:0000290	2.87734003911707	0.000411414023044295	0.00180778969731779	Zm00001eb304550/Zm00001eb092570/Zm00001eb097080/Zm00001eb197150/Zm00001eb406930/Zm00001eb290030/Zm00001eb273430/Zm00001eb366000/Zm00001eb172770/Zm00001eb416220	10	2	deadenylation-dependent decapping of nuclear-transcribed mRNA [GO:0000290]
GO:0006904	2.58960603520536	0.000443568216636738	0.00193478165887516	Zm00001eb372300/Zm00001eb420950/Zm00001eb289730/Zm00001eb055500/Zm00001eb094950/Zm00001eb211780/Zm00001eb019960/Zm00001eb131510/Zm00001eb341010/Zm00001eb223060/Zm00001eb330040/Zm00001eb392990	12	2	vesicle docking involved in exocytosis [GO:0006904]
GO:0015786	2.58960603520536	0.000443568216636738	0.00193478165887516	Zm00001eb270990/Zm00001eb153320/Zm00001eb376680/Zm00001eb386020/Zm00001eb370980/Zm00001eb076560/Zm00001eb277110/Zm00001eb374350/Zm00001eb260190/Zm00001eb391110/Zm00001eb422880/Zm00001eb163870	12	2	UDP-glucose transmembrane transport [GO:0015786]
GO:0016925	2.58960603520536	0.000443568216636738	0.00193478165887516	Zm00001eb073120/Zm00001eb157900/Zm00001eb073110/Zm00001eb403740/Zm00001eb265410/Zm00001eb001680/Zm00001eb393660/Zm00001eb022000/Zm00001eb355110/Zm00001eb359510/Zm00001eb364680/Zm00001eb364660	12	2	protein sumoylation [GO:0016925]
GO:0006913	1.97817127689299	0.000455186662947413	0.00198061708950777	Zm00001eb286220/Zm00001eb359330/Zm00001eb358030/Zm00001eb402160/Zm00001eb158370/Zm00001eb344350/Zm00001eb296560/Zm00001eb296580/Zm00001eb151160/Zm00001eb396950/Zm00001eb351120/Zm00001eb013490/Zm00001eb110560/Zm00001eb399840/Zm00001eb009110/Zm00001eb163070/Zm00001eb337990/Zm00001eb036640/Zm00001eb175200/Zm00001eb240400/Zm00001eb205450/Zm00001eb367060	22	2	nucleocytoplasmic transport [GO:0006913]
GO:0016072	2.31214824571908	0.000471143845173847	0.00204506233525582	Zm00001eb122260/Zm00001eb104900/Zm00001eb144680/Zm00001eb235000/Zm00001eb015920/Zm00001eb337040/Zm00001eb425750/Zm00001eb049910/Zm00001eb246770/Zm00001eb053940/Zm00001eb266050/Zm00001eb428130/Zm00001eb316080/Zm00001eb121920/Zm00001eb417890	15	2	rRNA metabolic process [GO:0016072]
GO:0030968	2.22761809480031	0.000531026802060785	0.0022993976089234	Zm00001eb064710/Zm00001eb210630/Zm00001eb052290/Zm00001eb350050/Zm00001eb283510/Zm00001eb277110/Zm00001eb008090/Zm00001eb207490/Zm00001eb115230/Zm00001eb166200/Zm00001eb264480/Zm00001eb325710/Zm00001eb107890/Zm00001eb052940/Zm00001eb028460/Zm00001eb136970	16	2	endoplasmic reticulum unfolded protein response [GO:0030968]
GO:0007021	2.9880069636985	0.000540656960991259	0.00231302642304174	Zm00001eb076570/Zm00001eb220640/Zm00001eb136920/Zm00001eb028520/Zm00001eb258870/Zm00001eb243870/Zm00001eb233200/Zm00001eb428590/Zm00001eb073510	9	2	tubulin complex assembly [GO:0007021]
GO:0016558	2.9880069636985	0.000540656960991259	0.00231302642304174	Zm00001eb185530/Zm00001eb108960/Zm00001eb248200/Zm00001eb081840/Zm00001eb248190/Zm00001eb185480/Zm00001eb046420/Zm00001eb238680/Zm00001eb031430	9	2	protein import into peroxisome matrix [GO:0016558]
GO:0017172	2.9880069636985	0.000540656960991259	0.00231302642304174	Zm00001eb297320/Zm00001eb345240/Zm00001eb370560/Zm00001eb052820/Zm00001eb309740/Zm00001eb152530/Zm00001eb033540/Zm00001eb433180/Zm00001eb297330	9	2	cysteine dioxygenase activity [GO:0017172]
GO:0032469	2.9880069636985	0.000540656960991259	0.00231302642304174	Zm00001eb372220/Zm00001eb279760/Zm00001eb096980/Zm00001eb055560/Zm00001eb304290/Zm00001eb215980/Zm00001eb011610/Zm00001eb289240/Zm00001eb348650	9	2	endoplasmic reticulum calcium ion homeostasis [GO:0032469]
GO:0042788	2.9880069636985	0.000540656960991259	0.00231302642304174	Zm00001eb404250/Zm00001eb221500/Zm00001eb000700/Zm00001eb420800/Zm00001eb244820/Zm00001eb064570/Zm00001eb045530/Zm00001eb420740/Zm00001eb268770	9	2	[GO:0042788]
GO:0005938	2.1580050293378	0.000577627639280202	0.00246528159922459	Zm00001eb353070/Zm00001eb372070/Zm00001eb259660/Zm00001eb254260/Zm00001eb194680/Zm00001eb230300/Zm00001eb284280/Zm00001eb208230/Zm00001eb292740/Zm00001eb334360/Zm00001eb190620/Zm00001eb153760/Zm00001eb371220/Zm00001eb371230/Zm00001eb293600/Zm00001eb376740/Zm00001eb353570	17	2	cell cortex [GO:0005938]
GO:0048188	2.63756170252398	0.00062267146735944	0.00263233625063801	Zm00001eb072520/Zm00001eb342540/Zm00001eb298490/Zm00001eb276600/Zm00001eb007220/Zm00001eb294550/Zm00001eb287480/Zm00001eb380670/Zm00001eb147340/Zm00001eb092900/Zm00001eb115730	11	2	Set1C/COMPASS complex [GO:0048188]
GO:0060090	2.63756170252398	0.00062267146735944	0.00263233625063801	Zm00001eb000340/Zm00001eb129840/Zm00001eb404410/Zm00001eb131800/Zm00001eb038330/Zm00001eb177620/Zm00001eb196280/Zm00001eb306860/Zm00001eb076340/Zm00001eb286110/Zm00001eb382550	11	2	molecular adaptor activity [GO:0060090]
GO:0090079	2.63756170252398	0.00062267146735944	0.00263233625063801	Zm00001eb425860/Zm00001eb104370/Zm00001eb320850/Zm00001eb252790/Zm00001eb189030/Zm00001eb078350/Zm00001eb417990/Zm00001eb336220/Zm00001eb123460/Zm00001eb235450/Zm00001eb079330	11	2	translation regulator activity, nucleic acid binding [GO:0090079]
GO:0102229	2.63756170252398	0.00062267146735944	0.00263233625063801	Zm00001eb307700/Zm00001eb222250/Zm00001eb003440/Zm00001eb339380/Zm00001eb347690/Zm00001eb208910/Zm00001eb118940/Zm00001eb106420/Zm00001eb023950/Zm00001eb323450/Zm00001eb390820	11	2	amylopectin maltohydrolase activity [GO:0102229]
GO:0004721	2.32400541620994	0.000679622483933109	0.00284690923467468	Zm00001eb136230/Zm00001eb225050/Zm00001eb157520/Zm00001eb223950/Zm00001eb029610/Zm00001eb423440/Zm00001eb098370/Zm00001eb212400/Zm00001eb125140/Zm00001eb040770/Zm00001eb108390/Zm00001eb257770/Zm00001eb326610/Zm00001eb176750	14	2	phosphoprotein phosphatase activity [GO:0004721]
GO:0030686	2.32400541620994	0.000679622483933109	0.00284690923467468	Zm00001eb227770/Zm00001eb220970/Zm00001eb015920/Zm00001eb131370/Zm00001eb053960/Zm00001eb429930/Zm00001eb121880/Zm00001eb004160/Zm00001eb139270/Zm00001eb123540/Zm00001eb072270/Zm00001eb343350/Zm00001eb103160/Zm00001eb295520	14	2	90S preribosome [GO:0030686]
GO:0051607	2.32400541620994	0.000679622483933109	0.00284690923467468	Zm00001eb020470/Zm00001eb367840/Zm00001eb276980/Zm00001eb309920/Zm00001eb228770/Zm00001eb253690/Zm00001eb308470/Zm00001eb320080/Zm00001eb389110/Zm00001eb139930/Zm00001eb385810/Zm00001eb132680/Zm00001eb137550/Zm00001eb016670	14	2	defense response to virus [GO:0051607]
GO:0001671	3.13891640630953	0.000686194490420466	0.00284690923467468	Zm00001eb177410/Zm00001eb065950/Zm00001eb059310/Zm00001eb123710/Zm00001eb037640/Zm00001eb232020/Zm00001eb412610/Zm00001eb209210	8	2	ATPase activator activity [GO:0001671]
GO:0002758	3.13891640630953	0.000686194490420466	0.00284690923467468	Zm00001eb402160/Zm00001eb090540/Zm00001eb142770/Zm00001eb005840/Zm00001eb128260/Zm00001eb062600/Zm00001eb211740/Zm00001eb266570	8	2	innate immune response-activating signaling pathway [GO:0002758]
GO:0005795	3.13891640630953	0.000686194490420466	0.00284690923467468	Zm00001eb170930/Zm00001eb410430/Zm00001eb341150/Zm00001eb346040/Zm00001eb282750/Zm00001eb192260/Zm00001eb137620/Zm00001eb137680	8	2	Golgi stack [GO:0005795]
GO:0007052	3.13891640630953	0.000686194490420466	0.00284690923467468	Zm00001eb345620/Zm00001eb254320/Zm00001eb351300/Zm00001eb372770/Zm00001eb307070/Zm00001eb254290/Zm00001eb282650/Zm00001eb331590	8	2	mitotic spindle organization [GO:0007052]
GO:0007097	3.13891640630953	0.000686194490420466	0.00284690923467468	Zm00001eb115940/Zm00001eb410250/Zm00001eb153760/Zm00001eb371220/Zm00001eb371230/Zm00001eb293600/Zm00001eb376740/Zm00001eb353570	8	2	nuclear migration [GO:0007097]
GO:0006487	2.23241899586669	0.000767779765305341	0.00317800255523139	Zm00001eb383910/Zm00001eb075160/Zm00001eb120330/Zm00001eb143210/Zm00001eb065790/Zm00001eb311020/Zm00001eb192260/Zm00001eb251030/Zm00001eb277360/Zm00001eb253120/Zm00001eb406800/Zm00001eb142980/Zm00001eb013250/Zm00001eb143710/Zm00001eb365020	15	2	protein N-linked glycosylation [GO:0006487]
GO:0022625	1.59852224395393	0.00080771914117014	0.00333558089779521	Zm00001eb227660/Zm00001eb183410/Zm00001eb433350/Zm00001eb173790/Zm00001eb245740/Zm00001eb178140/Zm00001eb332790/Zm00001eb327330/Zm00001eb420570/Zm00001eb150930/Zm00001eb431270/Zm00001eb192310/Zm00001eb343830/Zm00001eb071540/Zm00001eb282960/Zm00001eb037330/Zm00001eb025050/Zm00001eb364190/Zm00001eb088030/Zm00001eb260880/Zm00001eb348240/Zm00001eb430450/Zm00001eb162920/Zm00001eb224520/Zm00001eb414310/Zm00001eb066820/Zm00001eb351330/Zm00001eb273670/Zm00001eb049720/Zm00001eb219320/Zm00001eb230130/Zm00001eb320980/Zm00001eb426610/Zm00001eb352180/Zm00001eb104220/Zm00001eb344440/Zm00001eb304470/Zm00001eb087610/Zm00001eb304440/Zm00001eb207870	40	2	cytosolic large ribosomal subunit [GO:0022625]
GO:0034470	2.46629146210035	0.000817080119686398	0.00336644557395043	Zm00001eb122260/Zm00001eb104900/Zm00001eb235000/Zm00001eb015920/Zm00001eb337040/Zm00001eb243830/Zm00001eb049910/Zm00001eb053940/Zm00001eb266050/Zm00001eb182330/Zm00001eb428130/Zm00001eb417890	12	2	ncRNA processing [GO:0034470]
GO:0006378	2.1580050293378	0.000834842702854028	0.00341596188507244	Zm00001eb065770/Zm00001eb217900/Zm00001eb395840/Zm00001eb273850/Zm00001eb434010/Zm00001eb224690/Zm00001eb072530/Zm00001eb140970/Zm00001eb413150/Zm00001eb308220/Zm00001eb178700/Zm00001eb096100/Zm00001eb171710/Zm00001eb086790/Zm00001eb155980/Zm00001eb318720	16	2	mRNA polyadenylation [GO:0006378]
GO:0009306	2.1580050293378	0.000834842702854028	0.00341596188507244	Zm00001eb116280/Zm00001eb131160/Zm00001eb009810/Zm00001eb372300/Zm00001eb210190/Zm00001eb302810/Zm00001eb289730/Zm00001eb054490/Zm00001eb055500/Zm00001eb094950/Zm00001eb353840/Zm00001eb211780/Zm00001eb237180/Zm00001eb019960/Zm00001eb115120/Zm00001eb166990	16	2	protein secretion [GO:0009306]
GO:0016570	2.1580050293378	0.000834842702854028	0.00341596188507244	Zm00001eb216690/Zm00001eb118140/Zm00001eb073540/Zm00001eb014730/Zm00001eb396070/Zm00001eb217880/Zm00001eb271490/Zm00001eb298660/Zm00001eb362400/Zm00001eb137800/Zm00001eb048280/Zm00001eb410840/Zm00001eb147340/Zm00001eb342510/Zm00001eb069580/Zm00001eb413710	16	2	[GO:0016570]
GO:0005262	2.69750628667226	0.000868987862753217	0.00353137664499257	Zm00001eb149760/Zm00001eb009400/Zm00001eb163750/Zm00001eb055560/Zm00001eb369030/Zm00001eb044260/Zm00001eb072720/Zm00001eb399520/Zm00001eb215980/Zm00001eb121880	10	2	calcium channel activity [GO:0005262]
GO:0016593	2.69750628667226	0.000868987862753217	0.00353137664499257	Zm00001eb043720/Zm00001eb118140/Zm00001eb073540/Zm00001eb220400/Zm00001eb152970/Zm00001eb217880/Zm00001eb298660/Zm00001eb137720/Zm00001eb410600/Zm00001eb031430	10	2	Cdc73/Paf1 complex [GO:0016593]
GO:0031087	2.69750628667226	0.000868987862753217	0.00353137664499257	Zm00001eb334480/Zm00001eb281450/Zm00001eb126500/Zm00001eb304550/Zm00001eb092570/Zm00001eb097080/Zm00001eb197150/Zm00001eb189120/Zm00001eb406930/Zm00001eb253140	10	2	deadenylation-independent decapping of nuclear-transcribed mRNA [GO:0031087]
GO:0010119	1.89904442581727	0.00090437072674416	0.0036668122193445	Zm00001eb093920/Zm00001eb367840/Zm00001eb061480/Zm00001eb309920/Zm00001eb061490/Zm00001eb212590/Zm00001eb340730/Zm00001eb360320/Zm00001eb018070/Zm00001eb417620/Zm00001eb256270/Zm00001eb328600/Zm00001eb129490/Zm00001eb361040/Zm00001eb193380/Zm00001eb354510/Zm00001eb336500/Zm00001eb342580/Zm00001eb155610/Zm00001eb294560/Zm00001eb162680/Zm00001eb123130	22	2	regulation of stomatal movement [GO:0010119]
GO:0042273	2.00010222231309	0.000926858352025997	0.00374124342589337	Zm00001eb104900/Zm00001eb098510/Zm00001eb374200/Zm00001eb220970/Zm00001eb069620/Zm00001eb226230/Zm00001eb356330/Zm00001eb257450/Zm00001eb192860/Zm00001eb111290/Zm00001eb330440/Zm00001eb298370/Zm00001eb320980/Zm00001eb426610/Zm00001eb121920/Zm00001eb104220/Zm00001eb105680/Zm00001eb150380/Zm00001eb322320	19	2	ribosomal large subunit biogenesis [GO:0042273]
GO:0009744	1.96182275394346	0.000929019527842356	0.00374124342589337	Zm00001eb035630/Zm00001eb374440/Zm00001eb278360/Zm00001eb233930/Zm00001eb420800/Zm00001eb264590/Zm00001eb353250/Zm00001eb388960/Zm00001eb275250/Zm00001eb007880/Zm00001eb206660/Zm00001eb420740/Zm00001eb201930/Zm00001eb356180/Zm00001eb267470/Zm00001eb156550/Zm00001eb129010/Zm00001eb442430/Zm00001eb332640/Zm00001eb023160	20	2	response to sucrose [GO:0009744]
GO:0015171	1.96182275394346	0.000929019527842356	0.00374124342589337	Zm00001eb368680/Zm00001eb412940/Zm00001eb164310/Zm00001eb089790/Zm00001eb173390/Zm00001eb250210/Zm00001eb419100/Zm00001eb380520/Zm00001eb087950/Zm00001eb387570/Zm00001eb429100/Zm00001eb189540/Zm00001eb279680/Zm00001eb234980/Zm00001eb303770/Zm00001eb090330/Zm00001eb386970/Zm00001eb257490/Zm00001eb080770/Zm00001eb192710	20	2	amino acid transmembrane transporter activity [GO:0015171]
GO:0043232	1.6419603484092	0.000958015901909499	0.00384932515542015	Zm00001eb369320/Zm00001eb122260/Zm00001eb369050/Zm00001eb359330/Zm00001eb432590/Zm00001eb220970/Zm00001eb158370/Zm00001eb055620/Zm00001eb337040/Zm00001eb425750/Zm00001eb341090/Zm00001eb042750/Zm00001eb215910/Zm00001eb253530/Zm00001eb258180/Zm00001eb246770/Zm00001eb189970/Zm00001eb089420/Zm00001eb094960/Zm00001eb140630/Zm00001eb127190/Zm00001eb333990/Zm00001eb011470/Zm00001eb149800/Zm00001eb302870/Zm00001eb318460/Zm00001eb422950/Zm00001eb398170/Zm00001eb303850/Zm00001eb128260/Zm00001eb082220/Zm00001eb242720/Zm00001eb257110/Zm00001eb399030/Zm00001eb140500	35	2	intracellular non-membrane-bounded organelle [GO:0043232]
GO:0019887	2.2379311415355	0.00111195881653294	0.00445783040156127	Zm00001eb055550/Zm00001eb421550/Zm00001eb390860/Zm00001eb023910/Zm00001eb322050/Zm00001eb208180/Zm00001eb208190/Zm00001eb105560/Zm00001eb075050/Zm00001eb352470/Zm00001eb064940/Zm00001eb331190/Zm00001eb138870/Zm00001eb210470	14	2	protein kinase regulator activity [GO:0019887]
GO:0016161	2.49874266554904	0.00116965089785121	0.00464734343377853	Zm00001eb307700/Zm00001eb222250/Zm00001eb003440/Zm00001eb339380/Zm00001eb347690/Zm00001eb208910/Zm00001eb118940/Zm00001eb106420/Zm00001eb023950/Zm00001eb323450/Zm00001eb390820	11	2	beta-amylase activity [GO:0016161]
GO:0031369	2.49874266554904	0.00116965089785121	0.00464734343377853	Zm00001eb069390/Zm00001eb069420/Zm00001eb287570/Zm00001eb316690/Zm00001eb074650/Zm00001eb024200/Zm00001eb356180/Zm00001eb267470/Zm00001eb143710/Zm00001eb365020/Zm00001eb209440	11	2	translation initiation factor binding [GO:0031369]
GO:0031902	2.49874266554904	0.00116965089785121	0.00464734343377853	Zm00001eb325110/Zm00001eb190150/Zm00001eb052810/Zm00001eb228270/Zm00001eb253690/Zm00001eb369140/Zm00001eb149970/Zm00001eb048600/Zm00001eb017970/Zm00001eb109980/Zm00001eb328740	11	2	late endosome membrane [GO:0031902]
GO:0070628	2.49874266554904	0.00116965089785121	0.00464734343377853	Zm00001eb312260/Zm00001eb128130/Zm00001eb379990/Zm00001eb280580/Zm00001eb263190/Zm00001eb099280/Zm00001eb206650/Zm00001eb333160/Zm00001eb197860/Zm00001eb281130/Zm00001eb297230	11	2	proteasome binding [GO:0070628]
GO:0007020	2.77457789486289	0.0012019818001528	0.0047024902005978	Zm00001eb345620/Zm00001eb282650/Zm00001eb314430/Zm00001eb282720/Zm00001eb425980/Zm00001eb327280/Zm00001eb218240/Zm00001eb265950/Zm00001eb428880	9	2	microtubule nucleation [GO:0007020]
GO:0007029	2.77457789486289	0.0012019818001528	0.0047024902005978	Zm00001eb024450/Zm00001eb088940/Zm00001eb419480/Zm00001eb390490/Zm00001eb329590/Zm00001eb280190/Zm00001eb020490/Zm00001eb110650/Zm00001eb306690	9	2	endoplasmic reticulum organization [GO:0007029]
GO:0008541	2.77457789486289	0.0012019818001528	0.0047024902005978	Zm00001eb135810/Zm00001eb259300/Zm00001eb096990/Zm00001eb210720/Zm00001eb413880/Zm00001eb304310/Zm00001eb236910/Zm00001eb178990/Zm00001eb332940	9	2	proteasome regulatory particle, lid subcomplex [GO:0008541]
GO:0010026	2.77457789486289	0.0012019818001528	0.0047024902005978	Zm00001eb218750/Zm00001eb250740/Zm00001eb260310/Zm00001eb144810/Zm00001eb304780/Zm00001eb365740/Zm00001eb003550/Zm00001eb050680/Zm00001eb050670	9	2	trichome differentiation [GO:0010026]
GO:0030148	2.77457789486289	0.0012019818001528	0.0047024902005978	Zm00001eb335910/Zm00001eb053880/Zm00001eb351400/Zm00001eb124340/Zm00001eb054140/Zm00001eb250380/Zm00001eb216900/Zm00001eb306470/Zm00001eb096530	9	2	sphingolipid biosynthetic process [GO:0030148]
GO:0030286	2.77457789486289	0.0012019818001528	0.0047024902005978	Zm00001eb342300/Zm00001eb152480/Zm00001eb127760/Zm00001eb333540/Zm00001eb080560/Zm00001eb245220/Zm00001eb253710/Zm00001eb190180/Zm00001eb183270	9	2	dynein complex [GO:0030286]
GO:0034721	2.77457789486289	0.0012019818001528	0.0047024902005978	Zm00001eb229050/Zm00001eb403060/Zm00001eb251380/Zm00001eb284570/Zm00001eb409800/Zm00001eb408220/Zm00001eb091270/Zm00001eb243530/Zm00001eb144180	9	2	[GO:0034721]
GO:0000463	2.1580050293378	0.00120855328790034	0.00470755254500919	Zm00001eb178140/Zm00001eb420570/Zm00001eb255650/Zm00001eb071540/Zm00001eb037330/Zm00001eb131370/Zm00001eb025050/Zm00001eb088030/Zm00001eb053960/Zm00001eb430450/Zm00001eb414310/Zm00001eb149030/Zm00001eb326820/Zm00001eb292270/Zm00001eb140340	15	2	maturation of LSU-rRNA from tricistronic rRNA transcript (SSU-rRNA, 5.8S rRNA, LSU-rRNA) [GO:0000463]
GO:0000470	2.1580050293378	0.00120855328790034	0.00470755254500919	Zm00001eb358610/Zm00001eb039550/Zm00001eb364260/Zm00001eb244820/Zm00001eb291780/Zm00001eb255650/Zm00001eb386340/Zm00001eb302840/Zm00001eb356330/Zm00001eb141200/Zm00001eb111290/Zm00001eb330440/Zm00001eb292270/Zm00001eb343350/Zm00001eb295520	15	2	maturation of LSU-rRNA [GO:0000470]
GO:0034045	2.35418730473215	0.00141990023887418	0.00551874079771578	Zm00001eb352300/Zm00001eb142210/Zm00001eb257610/Zm00001eb123160/Zm00001eb230080/Zm00001eb363500/Zm00001eb336470/Zm00001eb280540/Zm00001eb007600/Zm00001eb380180/Zm00001eb256700/Zm00001eb010620	12	2	phagophore assembly site membrane [GO:0034045]
GO:0005773	1.3090601078866	0.00150385020339752	0.00583232339752431	Zm00001eb343950/Zm00001eb332290/Zm00001eb297170/Zm00001eb336090/Zm00001eb185470/Zm00001eb248720/Zm00001eb022360/Zm00001eb004820/Zm00001eb345400/Zm00001eb260120/Zm00001eb356840/Zm00001eb144680/Zm00001eb420070/Zm00001eb110640/Zm00001eb075460/Zm00001eb090850/Zm00001eb162210/Zm00001eb257750/Zm00001eb076810/Zm00001eb315270/Zm00001eb188390/Zm00001eb168520/Zm00001eb409640/Zm00001eb197380/Zm00001eb315280/Zm00001eb084910/Zm00001eb159100/Zm00001eb284520/Zm00001eb113740/Zm00001eb369150/Zm00001eb340690/Zm00001eb331700/Zm00001eb018750/Zm00001eb315250/Zm00001eb229790/Zm00001eb333100/Zm00001eb315260/Zm00001eb149980/Zm00001eb199090/Zm00001eb198740/Zm00001eb333240/Zm00001eb103990/Zm00001eb015730/Zm00001eb101460/Zm00001eb170390/Zm00001eb413660/Zm00001eb101450/Zm00001eb316090/Zm00001eb113170/Zm00001eb356850/Zm00001eb417480/Zm00001eb370240/Zm00001eb123670/Zm00001eb345480/Zm00001eb043730/Zm00001eb196020/Zm00001eb007020/Zm00001eb131190/Zm00001eb148910/Zm00001eb018730/Zm00001eb093450/Zm00001eb374470/Zm00001eb187440/Zm00001eb296120/Zm00001eb041090/Zm00001eb248170/Zm00001eb368550/Zm00001eb392370/Zm00001eb329580/Zm00001eb212170/Zm00001eb220420/Zm00001eb321330/Zm00001eb390790/Zm00001eb022440/Zm00001eb253120/Zm00001eb308720/Zm00001eb013660/Zm00001eb023890/Zm00001eb189140/Zm00001eb030890/Zm00001eb135370/Zm00001eb192150/Zm00001eb208140/Zm00001eb230940/Zm00001eb353180/Zm00001eb279970/Zm00001eb390900/Zm00001eb054680/Zm00001eb064480/Zm00001eb308070/Zm00001eb210790/Zm00001eb388680/Zm00001eb274990/Zm00001eb370460/Zm00001eb314300/Zm00001eb100310/Zm00001eb062080/Zm00001eb215040/Zm00001eb007820/Zm00001eb056960/Zm00001eb398920	101	2	vacuole [GO:0005773]
GO:0016251	2.24432523051132	0.00161351736949584	0.0062088676889668	Zm00001eb312360/Zm00001eb059570/Zm00001eb068820/Zm00001eb233380/Zm00001eb113710/Zm00001eb386900/Zm00001eb139900/Zm00001eb356100/Zm00001eb398430/Zm00001eb313590/Zm00001eb388650/Zm00001eb392970/Zm00001eb019630	13	2	RNA polymerase II general transcription initiation factor activity [GO:0016251]
GO:0030865	2.24432523051132	0.00161351736949584	0.0062088676889668	Zm00001eb044540/Zm00001eb353070/Zm00001eb372070/Zm00001eb259660/Zm00001eb254260/Zm00001eb194680/Zm00001eb230300/Zm00001eb284280/Zm00001eb208230/Zm00001eb292740/Zm00001eb282720/Zm00001eb418170/Zm00001eb354190	13	2	cortical cytoskeleton organization [GO:0030865]
GO:0006406	2.87734003911707	0.00163922459725525	0.0062088676889668	Zm00001eb309300/Zm00001eb156750/Zm00001eb143260/Zm00001eb001480/Zm00001eb016670/Zm00001eb303850/Zm00001eb364510/Zm00001eb332940	8	2	mRNA export from nucleus [GO:0006406]
GO:0008373	2.87734003911707	0.00163922459725525	0.0062088676889668	Zm00001eb366950/Zm00001eb230130/Zm00001eb426190/Zm00001eb196980/Zm00001eb077930/Zm00001eb092710/Zm00001eb200140/Zm00001eb147290	8	2	sialyltransferase activity [GO:0008373]
GO:0010960	2.87734003911707	0.00163922459725525	0.0062088676889668	Zm00001eb346680/Zm00001eb053210/Zm00001eb267950/Zm00001eb266770/Zm00001eb354630/Zm00001eb133950/Zm00001eb412250/Zm00001eb381820	8	2	magnesium ion homeostasis [GO:0010960]
GO:0016575	2.87734003911707	0.00163922459725525	0.0062088676889668	Zm00001eb267730/Zm00001eb126360/Zm00001eb334400/Zm00001eb051730/Zm00001eb051740/Zm00001eb419800/Zm00001eb038810/Zm00001eb088250	8	2	[GO:0016575]
GO:0032934	2.87734003911707	0.00163922459725525	0.0062088676889668	Zm00001eb106230/Zm00001eb060070/Zm00001eb397710/Zm00001eb065390/Zm00001eb323030/Zm00001eb012300/Zm00001eb281030/Zm00001eb253160	8	2	sterol binding [GO:0032934]
GO:0035194	2.87734003911707	0.00163922459725525	0.0062088676889668	Zm00001eb217290/Zm00001eb020470/Zm00001eb276980/Zm00001eb228770/Zm00001eb128780/Zm00001eb320080/Zm00001eb356140/Zm00001eb331590	8	2	regulatory ncRNA-mediated post-transcriptional gene silencing [GO:0035194]
GO:0050684	2.87734003911707	0.00163922459725525	0.0062088676889668	Zm00001eb159620/Zm00001eb018360/Zm00001eb057180/Zm00001eb273850/Zm00001eb224690/Zm00001eb041470/Zm00001eb214920/Zm00001eb179660	8	2	regulation of mRNA processing [GO:0050684]
GO:0097503	2.87734003911707	0.00163922459725525	0.0062088676889668	Zm00001eb366950/Zm00001eb230130/Zm00001eb426190/Zm00001eb196980/Zm00001eb077930/Zm00001eb092710/Zm00001eb200140/Zm00001eb147290	8	2	sialylation [GO:0097503]
GO:0097526	2.87734003911707	0.00163922459725525	0.0062088676889668	Zm00001eb183380/Zm00001eb333500/Zm00001eb074440/Zm00001eb197110/Zm00001eb127790/Zm00001eb229320/Zm00001eb399040/Zm00001eb010240	8	2	spliceosomal tri-snRNP complex [GO:0097526]
GO:0045116	2.53882944627977	0.00167275770101385	0.00629578003925888	Zm00001eb194650/Zm00001eb279840/Zm00001eb271720/Zm00001eb328330/Zm00001eb226900/Zm00001eb041230/Zm00001eb229010/Zm00001eb179940/Zm00001eb272930/Zm00001eb211770	10	2	protein neddylation [GO:0045116]
GO:0051170	2.53882944627977	0.00167275770101385	0.00629578003925888	Zm00001eb338610/Zm00001eb096990/Zm00001eb055080/Zm00001eb119930/Zm00001eb216140/Zm00001eb304310/Zm00001eb180520/Zm00001eb111960/Zm00001eb241000/Zm00001eb380420	10	2	import into nucleus [GO:0051170]
GO:0097159	2.53882944627977	0.00167275770101385	0.00629578003925888	Zm00001eb023140/Zm00001eb397710/Zm00001eb391540/Zm00001eb054410/Zm00001eb012300/Zm00001eb216680/Zm00001eb028310/Zm00001eb172630/Zm00001eb404390/Zm00001eb174710	10	2	organic cyclic compound binding [GO:0097159]
GO:0030276	1.82600425559353	0.00169197130529428	0.00635468801819999	Zm00001eb159350/Zm00001eb281770/Zm00001eb175580/Zm00001eb106960/Zm00001eb294700/Zm00001eb375200/Zm00001eb342730/Zm00001eb143480/Zm00001eb191930/Zm00001eb274640/Zm00001eb324390/Zm00001eb017130/Zm00001eb155950/Zm00001eb233500/Zm00001eb358720/Zm00001eb038500/Zm00001eb364820/Zm00001eb394540/Zm00001eb400990/Zm00001eb296870/Zm00001eb159010/Zm00001eb071930	22	2	clathrin binding [GO:0030276]
GO:0045492	1.87652611246766	0.00181996312080602	0.00682103825108811	Zm00001eb006350/Zm00001eb288440/Zm00001eb145810/Zm00001eb366250/Zm00001eb371590/Zm00001eb147590/Zm00001eb138410/Zm00001eb243640/Zm00001eb395780/Zm00001eb297150/Zm00001eb343490/Zm00001eb344760/Zm00001eb241280/Zm00001eb399710/Zm00001eb253960/Zm00001eb089480/Zm00001eb036670/Zm00001eb295590/Zm00001eb284190/Zm00001eb160050	20	2	xylan biosynthetic process [GO:0045492]
GO:0005665	2.08839196387529	0.00184373436837493	0.00689564384314647	Zm00001eb247290/Zm00001eb287570/Zm00001eb210850/Zm00001eb247280/Zm00001eb247270/Zm00001eb247210/Zm00001eb214480/Zm00001eb247250/Zm00001eb247220/Zm00001eb247230/Zm00001eb247300/Zm00001eb327460/Zm00001eb088460/Zm00001eb270680/Zm00001eb209440	15	2	RNA polymerase II, core complex [GO:0005665]
GO:0004526	2.37380553227158	0.00205708528600223	0.00766146169149891	Zm00001eb290190/Zm00001eb215420/Zm00001eb082970/Zm00001eb091850/Zm00001eb170810/Zm00001eb103890/Zm00001eb056360/Zm00001eb015640/Zm00001eb237440/Zm00001eb410940/Zm00001eb140030	11	2	ribonuclease P activity [GO:0004526]
GO:0042761	2.37380553227158	0.00205708528600223	0.00766146169149891	Zm00001eb356000/Zm00001eb139860/Zm00001eb054140/Zm00001eb178560/Zm00001eb042030/Zm00001eb312600/Zm00001eb099570/Zm00001eb362250/Zm00001eb041320/Zm00001eb405450/Zm00001eb041330	11	2	very long-chain fatty acid biosynthetic process [GO:0042761]
GO:0000030	3.02120704107293	0.00218286647726927	0.00786713898070381	Zm00001eb421280/Zm00001eb005970/Zm00001eb307610/Zm00001eb122900/Zm00001eb401770/Zm00001eb392460/Zm00001eb049380	7	2	mannosyltransferase activity [GO:0000030]
GO:0000285	3.02120704107293	0.00218286647726927	0.00786713898070381	Zm00001eb044300/Zm00001eb260170/Zm00001eb280640/Zm00001eb146180/Zm00001eb019420/Zm00001eb177150/Zm00001eb312210	7	2	1-phosphatidylinositol-3-phosphate 5-kinase activity [GO:0000285]
GO:0008295	3.02120704107293	0.00218286647726927	0.00786713898070381	Zm00001eb313390/Zm00001eb313400/Zm00001eb078440/Zm00001eb184470/Zm00001eb425830/Zm00001eb400700/Zm00001eb394790	7	2	spermidine biosynthetic process [GO:0008295]
GO:0010449	3.02120704107293	0.00218286647726927	0.00786713898070381	Zm00001eb144810/Zm00001eb365740/Zm00001eb415400/Zm00001eb298610/Zm00001eb042830/Zm00001eb170610/Zm00001eb056300	7	2	root meristem growth [GO:0010449]
GO:0016255	3.02120704107293	0.00218286647726927	0.00786713898070381	Zm00001eb156580/Zm00001eb205610/Zm00001eb365340/Zm00001eb269850/Zm00001eb251050/Zm00001eb184180/Zm00001eb365330	7	2	attachment of GPI anchor to protein [GO:0016255]
GO:0031968	3.02120704107293	0.00218286647726927	0.00786713898070381	Zm00001eb363200/Zm00001eb320190/Zm00001eb239050/Zm00001eb141560/Zm00001eb204890/Zm00001eb365610/Zm00001eb017230	7	2	organelle outer membrane [GO:0031968]
GO:0033314	3.02120704107293	0.00218286647726927	0.00786713898070381	Zm00001eb374440/Zm00001eb278360/Zm00001eb091010/Zm00001eb147490/Zm00001eb398900/Zm00001eb367100/Zm00001eb427100	7	2	mitotic DNA replication checkpoint signaling [GO:0033314]
GO:0034511	3.02120704107293	0.00218286647726927	0.00786713898070381	Zm00001eb050650/Zm00001eb015920/Zm00001eb218720/Zm00001eb266050/Zm00001eb429930/Zm00001eb072270/Zm00001eb406370	7	2	U3 snoRNA binding [GO:0034511]
GO:0042765	3.02120704107293	0.00218286647726927	0.00786713898070381	Zm00001eb156580/Zm00001eb205610/Zm00001eb365340/Zm00001eb269850/Zm00001eb251050/Zm00001eb184180/Zm00001eb365330	7	2	GPI-anchor transamidase complex [GO:0042765]
GO:0051131	3.02120704107293	0.00218286647726927	0.00786713898070381	Zm00001eb186100/Zm00001eb248730/Zm00001eb238610/Zm00001eb075450/Zm00001eb392300/Zm00001eb042830/Zm00001eb170610	7	2	chaperone-mediated protein complex assembly [GO:0051131]
GO:0070062	3.02120704107293	0.00218286647726927	0.00786713898070381	Zm00001eb351930/Zm00001eb131510/Zm00001eb341010/Zm00001eb330040/Zm00001eb168790/Zm00001eb254950/Zm00001eb065570	7	2	extracellular exosome [GO:0070062]
GO:0070483	3.02120704107293	0.00218286647726927	0.00786713898070381	Zm00001eb370560/Zm00001eb052820/Zm00001eb309740/Zm00001eb152530/Zm00001eb033540/Zm00001eb433180/Zm00001eb297330	7	2	detection of hypoxia [GO:0070483]
GO:0080025	3.02120704107293	0.00218286647726927	0.00786713898070381	Zm00001eb352300/Zm00001eb142210/Zm00001eb257610/Zm00001eb123160/Zm00001eb363500/Zm00001eb336470/Zm00001eb007600	7	2	phosphatidylinositol-3,5-bisphosphate binding [GO:0080025]
GO:0140021	3.02120704107293	0.00218286647726927	0.00786713898070381	Zm00001eb294240/Zm00001eb002060/Zm00001eb381580/Zm00001eb228310/Zm00001eb252870/Zm00001eb239090/Zm00001eb189380	7	2	mitochondrial ADP transmembrane transport [GO:0140021]
GO:1990269	3.02120704107293	0.00218286647726927	0.00786713898070381	Zm00001eb043720/Zm00001eb118140/Zm00001eb220400/Zm00001eb152970/Zm00001eb298660/Zm00001eb137720/Zm00001eb410600	7	2	RNA polymerase II C-terminal domain phosphoserine binding [GO:1990269]
GO:1990544	3.02120704107293	0.00218286647726927	0.00786713898070381	Zm00001eb294240/Zm00001eb002060/Zm00001eb381580/Zm00001eb228310/Zm00001eb252870/Zm00001eb239090/Zm00001eb189380	7	2	mitochondrial ATP transmembrane transport [GO:1990544]
GO:0120009	2.25183133496119	0.00234646865995797	0.00843971792210688	Zm00001eb288020/Zm00001eb128290/Zm00001eb310860/Zm00001eb379250/Zm00001eb194240/Zm00001eb379230/Zm00001eb351090/Zm00001eb055720/Zm00001eb271080/Zm00001eb394470/Zm00001eb110680/Zm00001eb017320	12	2	intermembrane lipid transfer [GO:0120009]
GO:0005687	2.58960603520536	0.00238783346581555	0.00853686353309609	Zm00001eb183380/Zm00001eb117150/Zm00001eb074440/Zm00001eb197110/Zm00001eb229320/Zm00001eb410720/Zm00001eb399040/Zm00001eb010240/Zm00001eb300870	9	2	U4 snRNP [GO:0005687]
GO:0010030	2.58960603520536	0.00238783346581555	0.00853686353309609	Zm00001eb359460/Zm00001eb126300/Zm00001eb344210/Zm00001eb281410/Zm00001eb012040/Zm00001eb284200/Zm00001eb158020/Zm00001eb277490/Zm00001eb334510	9	2	positive regulation of seed germination [GO:0010030]
GO:0016279	2.58960603520536	0.00238783346581555	0.00853686353309609	Zm00001eb155770/Zm00001eb298070/Zm00001eb312990/Zm00001eb057270/Zm00001eb307210/Zm00001eb156450/Zm00001eb020160/Zm00001eb366280/Zm00001eb189210	9	2	protein-lysine N-methyltransferase activity [GO:0016279]
GO:0043928	1.71270240423635	0.00248656096728245	0.00887204953126378	Zm00001eb257850/Zm00001eb076080/Zm00001eb377690/Zm00001eb166080/Zm00001eb166010/Zm00001eb312820/Zm00001eb023940/Zm00001eb041180/Zm00001eb166020/Zm00001eb166030/Zm00001eb192370/Zm00001eb166040/Zm00001eb179830/Zm00001eb183050/Zm00001eb377650/Zm00001eb117110/Zm00001eb377630/Zm00001eb377660/Zm00001eb400940/Zm00001eb377720/Zm00001eb377730/Zm00001eb145610/Zm00001eb377600/Zm00001eb377700/Zm00001eb115400	25	2	exonucleolytic catabolism of deadenylated mRNA [GO:0043928]
GO:0009555	1.45893297758049	0.00252562321286993	0.00899343675001986	Zm00001eb218750/Zm00001eb209610/Zm00001eb232190/Zm00001eb292770/Zm00001eb075380/Zm00001eb311950/Zm00001eb192340/Zm00001eb379030/Zm00001eb260310/Zm00001eb144810/Zm00001eb279440/Zm00001eb304780/Zm00001eb099120/Zm00001eb372610/Zm00001eb229850/Zm00001eb257890/Zm00001eb365740/Zm00001eb260930/Zm00001eb399850/Zm00001eb426690/Zm00001eb230050/Zm00001eb177150/Zm00001eb427560/Zm00001eb050680/Zm00001eb362400/Zm00001eb179260/Zm00001eb050670/Zm00001eb209380/Zm00001eb096480/Zm00001eb008900/Zm00001eb369190/Zm00001eb037890/Zm00001eb193190/Zm00001eb277110/Zm00001eb378230/Zm00001eb094560/Zm00001eb235260/Zm00001eb203280/Zm00001eb150140/Zm00001eb217960/Zm00001eb052510/Zm00001eb424660/Zm00001eb208140/Zm00001eb266890/Zm00001eb158110/Zm00001eb359400/Zm00001eb199530/Zm00001eb376740	48	2	pollen development [GO:0009555]
GO:0120114	2.1580050293378	0.00254741225505859	0.00905295510562653	Zm00001eb117150/Zm00001eb271720/Zm00001eb233730/Zm00001eb229010/Zm00001eb137760/Zm00001eb410870/Zm00001eb231820/Zm00001eb300870/Zm00001eb140630/Zm00001eb266890/Zm00001eb233840/Zm00001eb005170/Zm00001eb302880	13	2	Sm-like protein family complex [GO:0120114]
GO:0000145	1.65545591291667	0.00256559696714521	0.0090994532592188	Zm00001eb351930/Zm00001eb202550/Zm00001eb091940/Zm00001eb131510/Zm00001eb092050/Zm00001eb342060/Zm00001eb212640/Zm00001eb341010/Zm00001eb223060/Zm00001eb422350/Zm00001eb083200/Zm00001eb330040/Zm00001eb125110/Zm00001eb168790/Zm00001eb254950/Zm00001eb392990/Zm00001eb065570/Zm00001eb302800/Zm00001eb139350/Zm00001eb241620/Zm00001eb407590/Zm00001eb198950/Zm00001eb407160/Zm00001eb116630/Zm00001eb407180/Zm00001eb116310/Zm00001eb194380/Zm00001eb412180	28	2	exocyst [GO:0000145]
GO:0005819	1.72640402347024	0.00265370104343884	0.00939325924899781	Zm00001eb044540/Zm00001eb190150/Zm00001eb369050/Zm00001eb345620/Zm00001eb418160/Zm00001eb025840/Zm00001eb176030/Zm00001eb253690/Zm00001eb354170/Zm00001eb039420/Zm00001eb265660/Zm00001eb227040/Zm00001eb282650/Zm00001eb007610/Zm00001eb220870/Zm00001eb044360/Zm00001eb400670/Zm00001eb149800/Zm00001eb418170/Zm00001eb354190/Zm00001eb322350/Zm00001eb062930/Zm00001eb055410/Zm00001eb105690	24	2	spindle [GO:0005819]
GO:0031490	1.93084660519698	0.00271796766663507	0.00960169171738012	Zm00001eb135810/Zm00001eb209230/Zm00001eb430630/Zm00001eb081880/Zm00001eb413950/Zm00001eb135220/Zm00001eb081870/Zm00001eb231830/Zm00001eb209780/Zm00001eb049830/Zm00001eb318460/Zm00001eb092900/Zm00001eb308280/Zm00001eb311870/Zm00001eb394830/Zm00001eb318180/Zm00001eb102600	17	2	chromatin DNA binding [GO:0031490]
GO:0140096	1.31566105877844	0.00337341216898409	0.0118936112835328	Zm00001eb185530/Zm00001eb352080/Zm00001eb015740/Zm00001eb333020/Zm00001eb368940/Zm00001eb324540/Zm00001eb216690/Zm00001eb121790/Zm00001eb390960/Zm00001eb141630/Zm00001eb034100/Zm00001eb085650/Zm00001eb181140/Zm00001eb157520/Zm00001eb222420/Zm00001eb404060/Zm00001eb002550/Zm00001eb106180/Zm00001eb352280/Zm00001eb396070/Zm00001eb199570/Zm00001eb135560/Zm00001eb360420/Zm00001eb265410/Zm00001eb000230/Zm00001eb075820/Zm00001eb271490/Zm00001eb143730/Zm00001eb066850/Zm00001eb352850/Zm00001eb306730/Zm00001eb362400/Zm00001eb313980/Zm00001eb355110/Zm00001eb357000/Zm00001eb206340/Zm00001eb149640/Zm00001eb308350/Zm00001eb075050/Zm00001eb137800/Zm00001eb384950/Zm00001eb409590/Zm00001eb048280/Zm00001eb413840/Zm00001eb292490/Zm00001eb153950/Zm00001eb215260/Zm00001eb038810/Zm00001eb242020/Zm00001eb211470/Zm00001eb410840/Zm00001eb013190/Zm00001eb132940/Zm00001eb383030/Zm00001eb064940/Zm00001eb215290/Zm00001eb315010/Zm00001eb371270/Zm00001eb375710/Zm00001eb182690/Zm00001eb210470/Zm00001eb345040/Zm00001eb368330/Zm00001eb178040/Zm00001eb184600/Zm00001eb148930/Zm00001eb095500/Zm00001eb206210/Zm00001eb405420/Zm00001eb347320/Zm00001eb069580/Zm00001eb349640/Zm00001eb190260/Zm00001eb392900/Zm00001eb001360/Zm00001eb414720/Zm00001eb403430/Zm00001eb413710/Zm00001eb316780/Zm00001eb184720/Zm00001eb063270/Zm00001eb100820	82	2	catalytic activity, acting on a protein [GO:0140096]
GO:0071577	2.65600618995422	0.00339693281527763	0.0119529154683536	Zm00001eb019840/Zm00001eb353960/Zm00001eb277370/Zm00001eb065410/Zm00001eb071010/Zm00001eb303800/Zm00001eb284160/Zm00001eb052440	8	2	zinc ion transmembrane transport [GO:0071577]
GO:0016071	2.26076717359199	0.00342109096894965	0.0119906213921536	Zm00001eb400490/Zm00001eb007090/Zm00001eb213060/Zm00001eb427030/Zm00001eb197550/Zm00001eb042590/Zm00001eb260720/Zm00001eb331590/Zm00001eb022830/Zm00001eb116440/Zm00001eb302650	11	2	mRNA metabolic process [GO:0016071]
GO:0065004	2.26076717359199	0.00342109096894965	0.0119906213921536	Zm00001eb295080/Zm00001eb343080/Zm00001eb307860/Zm00001eb121570/Zm00001eb367790/Zm00001eb148060/Zm00001eb392970/Zm00001eb077450/Zm00001eb019630/Zm00001eb147320/Zm00001eb405460	11	2	protein-DNA complex assembly [GO:0065004]
GO:0009414	1.33503700967508	0.00364800536845714	0.0127608658378971	Zm00001eb428040/Zm00001eb160470/Zm00001eb351930/Zm00001eb148850/Zm00001eb109860/Zm00001eb142210/Zm00001eb317090/Zm00001eb336310/Zm00001eb229050/Zm00001eb042420/Zm00001eb124350/Zm00001eb072850/Zm00001eb345270/Zm00001eb431690/Zm00001eb367840/Zm00001eb351700/Zm00001eb397760/Zm00001eb022330/Zm00001eb069290/Zm00001eb311950/Zm00001eb309920/Zm00001eb313720/Zm00001eb294200/Zm00001eb099930/Zm00001eb123370/Zm00001eb012200/Zm00001eb286920/Zm00001eb101840/Zm00001eb099120/Zm00001eb305750/Zm00001eb159790/Zm00001eb357040/Zm00001eb423370/Zm00001eb393810/Zm00001eb075760/Zm00001eb363500/Zm00001eb387290/Zm00001eb034760/Zm00001eb148730/Zm00001eb275450/Zm00001eb312600/Zm00001eb297300/Zm00001eb356420/Zm00001eb179020/Zm00001eb179260/Zm00001eb321260/Zm00001eb187430/Zm00001eb099570/Zm00001eb328280/Zm00001eb313730/Zm00001eb327240/Zm00001eb037890/Zm00001eb017240/Zm00001eb201930/Zm00001eb070100/Zm00001eb336260/Zm00001eb102710/Zm00001eb286930/Zm00001eb230820/Zm00001eb123400/Zm00001eb390900/Zm00001eb254850/Zm00001eb008090/Zm00001eb372500/Zm00001eb028210/Zm00001eb057820/Zm00001eb386040/Zm00001eb222250/Zm00001eb003440/Zm00001eb298580/Zm00001eb066260/Zm00001eb107920/Zm00001eb350280	73	2	response to water deprivation [GO:0009414]
GO:0043414	2.1580050293378	0.00371130195327234	0.0129568741382345	Zm00001eb155770/Zm00001eb141630/Zm00001eb298070/Zm00001eb187530/Zm00001eb057270/Zm00001eb007930/Zm00001eb003840/Zm00001eb211470/Zm00001eb275430/Zm00001eb147340/Zm00001eb307210/Zm00001eb020160	12	2	macromolecule methylation [GO:0043414]
GO:0035251	1.88133771788424	0.00379048070710915	0.0132074562138334	Zm00001eb291880/Zm00001eb086960/Zm00001eb167530/Zm00001eb098300/Zm00001eb294040/Zm00001eb107750/Zm00001eb077990/Zm00001eb432320/Zm00001eb283830/Zm00001eb204630/Zm00001eb280920/Zm00001eb373320/Zm00001eb108580/Zm00001eb105580/Zm00001eb238120/Zm00001eb081210/Zm00001eb057790	17	2	UDP-glucosyltransferase activity [GO:0035251]
GO:0005778	2.07807891714011	0.00388033330511811	0.0134941805386564	Zm00001eb108960/Zm00001eb034080/Zm00001eb081840/Zm00001eb350910/Zm00001eb046420/Zm00001eb208530/Zm00001eb287340/Zm00001eb296750/Zm00001eb356320/Zm00001eb126680/Zm00001eb098030/Zm00001eb267680/Zm00001eb031430	13	2	peroxisomal membrane [GO:0005778]
GO:0000045	2.01413802738195	0.00395270626491145	0.0136924815079651	Zm00001eb078430/Zm00001eb363440/Zm00001eb178330/Zm00001eb003720/Zm00001eb216570/Zm00001eb391210/Zm00001eb057050/Zm00001eb364100/Zm00001eb424420/Zm00001eb387510/Zm00001eb184240/Zm00001eb256700/Zm00001eb080480/Zm00001eb051800	14	2	autophagosome assembly [GO:0000045]
GO:0005811	2.01413802738195	0.00395270626491145	0.0136924815079651	Zm00001eb113740/Zm00001eb284200/Zm00001eb277490/Zm00001eb227150/Zm00001eb404660/Zm00001eb232100/Zm00001eb336350/Zm00001eb029890/Zm00001eb208140/Zm00001eb262900/Zm00001eb362600/Zm00001eb187280/Zm00001eb371580/Zm00001eb280730	14	2	lipid droplet [GO:0005811]
GO:0006646	2.42775565800503	0.00434063495546713	0.0149781291306641	Zm00001eb103650/Zm00001eb295120/Zm00001eb334750/Zm00001eb343120/Zm00001eb125990/Zm00001eb367010/Zm00001eb335270/Zm00001eb294100/Zm00001eb371470	9	2	phosphatidylethanolamine biosynthetic process [GO:0006646]
GO:0009266	2.42775565800503	0.00434063495546713	0.0149781291306641	Zm00001eb411820/Zm00001eb004820/Zm00001eb267460/Zm00001eb409640/Zm00001eb193790/Zm00001eb260730/Zm00001eb006480/Zm00001eb345480/Zm00001eb316510	9	2	response to temperature stimulus [GO:0009266]
GO:0007186	1.78269980684427	0.00469786179063845	0.0161795085608089	Zm00001eb055130/Zm00001eb052290/Zm00001eb170930/Zm00001eb313570/Zm00001eb099820/Zm00001eb126650/Zm00001eb298170/Zm00001eb209950/Zm00001eb072720/Zm00001eb099810/Zm00001eb268840/Zm00001eb106130/Zm00001eb334330/Zm00001eb225110/Zm00001eb313550/Zm00001eb225130/Zm00001eb225150/Zm00001eb267970/Zm00001eb030570	19	2	G protein-coupled receptor signaling pathway [GO:0007186]
GO:0022627	1.55577106766214	0.00473733641499428	0.0162840234380536	Zm00001eb007860/Zm00001eb400820/Zm00001eb145060/Zm00001eb169000/Zm00001eb203250/Zm00001eb348960/Zm00001eb246620/Zm00001eb177040/Zm00001eb093680/Zm00001eb082850/Zm00001eb279060/Zm00001eb039380/Zm00001eb256110/Zm00001eb016600/Zm00001eb206190/Zm00001eb422490/Zm00001eb100540/Zm00001eb285290/Zm00001eb212030/Zm00001eb280020/Zm00001eb303720/Zm00001eb028150/Zm00001eb156740/Zm00001eb321280/Zm00001eb360390/Zm00001eb362490/Zm00001eb305890/Zm00001eb037660/Zm00001eb036210/Zm00001eb140330/Zm00001eb174410	31	2	cytosolic small ribosomal subunit [GO:0022627]
GO:0000326	2.74655185552084	0.00480204245425469	0.0164430781926878	Zm00001eb248630/Zm00001eb185980/Zm00001eb427430/Zm00001eb172580/Zm00001eb271840/Zm00001eb303740/Zm00001eb063700	7	2	protein storage vacuole [GO:0000326]
GO:0006497	2.74655185552084	0.00480204245425469	0.0164430781926878	Zm00001eb352300/Zm00001eb142210/Zm00001eb257610/Zm00001eb123160/Zm00001eb363500/Zm00001eb336470/Zm00001eb007600	7	2	protein lipidation [GO:0006497]
GO:0005694	1.59010896898575	0.00499222385013359	0.017061546644901	Zm00001eb175610/Zm00001eb329790/Zm00001eb132780/Zm00001eb252300/Zm00001eb109970/Zm00001eb379540/Zm00001eb317650/Zm00001eb150160/Zm00001eb042640/Zm00001eb115650/Zm00001eb282920/Zm00001eb337810/Zm00001eb098590/Zm00001eb065670/Zm00001eb188560/Zm00001eb303540/Zm00001eb076530/Zm00001eb193190/Zm00001eb038540/Zm00001eb378420/Zm00001eb108600/Zm00001eb361680/Zm00001eb154560/Zm00001eb077450/Zm00001eb331580/Zm00001eb178960/Zm00001eb042310/Zm00001eb413710	28	2	chromosome [GO:0005694]
GO:0005085	1.63485229495288	0.00512764827221584	0.0174908690585718	Zm00001eb388040/Zm00001eb324440/Zm00001eb398120/Zm00001eb015660/Zm00001eb391380/Zm00001eb107040/Zm00001eb327430/Zm00001eb010810/Zm00001eb206130/Zm00001eb217800/Zm00001eb395310/Zm00001eb023450/Zm00001eb011310/Zm00001eb064020/Zm00001eb090720/Zm00001eb350560/Zm00001eb329960/Zm00001eb138130/Zm00001eb080830/Zm00001eb237870/Zm00001eb115120/Zm00001eb391790/Zm00001eb139700/Zm00001eb265730/Zm00001eb166990	25	2	guanyl-nucleotide exchange factor activity [GO:0005085]
GO:0019722	1.86638272807594	0.00540060179643469	0.0183064093586369	Zm00001eb407520/Zm00001eb150260/Zm00001eb203330/Zm00001eb333100/Zm00001eb161280/Zm00001eb407510/Zm00001eb160330/Zm00001eb293130/Zm00001eb196020/Zm00001eb093450/Zm00001eb360320/Zm00001eb051150/Zm00001eb023890/Zm00001eb030890/Zm00001eb135370/Zm00001eb390900	16	2	calcium-mediated signaling [GO:0019722]
GO:0030515	2.1580050293378	0.0054222816990251	0.0183064093586369	Zm00001eb031420/Zm00001eb293910/Zm00001eb364220/Zm00001eb218720/Zm00001eb280020/Zm00001eb065940/Zm00001eb004160/Zm00001eb123540/Zm00001eb118290/Zm00001eb143710/Zm00001eb365020	11	2	snoRNA binding [GO:0030515]
GO:0032592	2.1580050293378	0.0054222816990251	0.0183064093586369	Zm00001eb149760/Zm00001eb009400/Zm00001eb163750/Zm00001eb061480/Zm00001eb061490/Zm00001eb212590/Zm00001eb369030/Zm00001eb044260/Zm00001eb062070/Zm00001eb399520/Zm00001eb347110	11	2	[GO:0032592]
GO:0071048	2.1580050293378	0.0054222816990251	0.0183064093586369	Zm00001eb426810/Zm00001eb426820/Zm00001eb426800/Zm00001eb216840/Zm00001eb426850/Zm00001eb426860/Zm00001eb324990/Zm00001eb426870/Zm00001eb250010/Zm00001eb254950/Zm00001eb194380	11	2	[GO:0071048]
GO:0071108	2.1580050293378	0.0054222816990251	0.0183064093586369	Zm00001eb272510/Zm00001eb227790/Zm00001eb175560/Zm00001eb131320/Zm00001eb340870/Zm00001eb422340/Zm00001eb422280/Zm00001eb033290/Zm00001eb422260/Zm00001eb422320/Zm00001eb341740	11	2	protein K48-linked deubiquitination [GO:0071108]
GO:0009617	1.59633248745536	0.00542830187820567	0.0183064093586369	Zm00001eb003070/Zm00001eb351930/Zm00001eb053880/Zm00001eb402750/Zm00001eb209950/Zm00001eb312600/Zm00001eb268840/Zm00001eb099570/Zm00001eb433320/Zm00001eb041320/Zm00001eb216900/Zm00001eb294860/Zm00001eb405450/Zm00001eb041330/Zm00001eb066840/Zm00001eb293480/Zm00001eb185870/Zm00001eb339070/Zm00001eb119450/Zm00001eb153940/Zm00001eb350730/Zm00001eb371250/Zm00001eb237750/Zm00001eb059560/Zm00001eb285020/Zm00001eb062600/Zm00001eb211740	27	2	response to bacterium [GO:0009617]
GO:0009737	1.28434901400035	0.00561303595355755	0.0188936908323522	Zm00001eb432020/Zm00001eb073120/Zm00001eb261740/Zm00001eb287530/Zm00001eb335830/Zm00001eb173380/Zm00001eb053880/Zm00001eb124350/Zm00001eb267460/Zm00001eb073110/Zm00001eb397760/Zm00001eb126300/Zm00001eb022330/Zm00001eb051200/Zm00001eb112930/Zm00001eb421350/Zm00001eb403740/Zm00001eb084990/Zm00001eb331540/Zm00001eb420800/Zm00001eb281410/Zm00001eb396070/Zm00001eb012200/Zm00001eb286920/Zm00001eb361840/Zm00001eb271490/Zm00001eb340730/Zm00001eb393810/Zm00001eb286120/Zm00001eb307100/Zm00001eb430290/Zm00001eb193840/Zm00001eb001680/Zm00001eb260730/Zm00001eb349910/Zm00001eb202140/Zm00001eb062070/Zm00001eb393660/Zm00001eb022000/Zm00001eb130450/Zm00001eb284200/Zm00001eb420740/Zm00001eb277490/Zm00001eb334510/Zm00001eb068620/Zm00001eb037890/Zm00001eb017240/Zm00001eb201930/Zm00001eb393140/Zm00001eb070100/Zm00001eb196410/Zm00001eb022440/Zm00001eb257660/Zm00001eb216900/Zm00001eb093250/Zm00001eb099970/Zm00001eb016670/Zm00001eb316510/Zm00001eb387250/Zm00001eb009600/Zm00001eb067710/Zm00001eb324070/Zm00001eb424550/Zm00001eb154070/Zm00001eb230940/Zm00001eb124390/Zm00001eb027340/Zm00001eb227330/Zm00001eb254850/Zm00001eb372500/Zm00001eb028210/Zm00001eb136760/Zm00001eb395580/Zm00001eb111710/Zm00001eb099020/Zm00001eb290350/Zm00001eb441670/Zm00001eb386040/Zm00001eb149300/Zm00001eb371580/Zm00001eb417170/Zm00001eb368640/Zm00001eb345210/Zm00001eb253760/Zm00001eb382540/Zm00001eb280730	86	2	response to abscisic acid [GO:0009737]
GO:0006897	1.56455364626991	0.00563218711570751	0.0189224516279137	Zm00001eb324250/Zm00001eb178330/Zm00001eb281770/Zm00001eb175580/Zm00001eb294700/Zm00001eb375200/Zm00001eb342730/Zm00001eb162030/Zm00001eb128650/Zm00001eb277550/Zm00001eb191930/Zm00001eb228660/Zm00001eb274640/Zm00001eb323010/Zm00001eb218210/Zm00001eb155950/Zm00001eb251180/Zm00001eb233500/Zm00001eb221890/Zm00001eb278770/Zm00001eb038500/Zm00001eb239510/Zm00001eb131320/Zm00001eb340870/Zm00001eb402480/Zm00001eb071930/Zm00001eb002430/Zm00001eb341740/Zm00001eb062580	29	2	endocytosis [GO:0006897]
GO:0017038	1.94916583295027	0.0056895066502945	0.0190433018088656	Zm00001eb055080/Zm00001eb216140/Zm00001eb110560/Zm00001eb399840/Zm00001eb009110/Zm00001eb180520/Zm00001eb046420/Zm00001eb111960/Zm00001eb241000/Zm00001eb380420/Zm00001eb267970/Zm00001eb036640/Zm00001eb175200/Zm00001eb098030	14	2	protein import [GO:0017038]
GO:0042054	1.94916583295027	0.0056895066502945	0.0190433018088656	Zm00001eb175610/Zm00001eb132780/Zm00001eb252300/Zm00001eb014730/Zm00001eb232020/Zm00001eb150160/Zm00001eb042640/Zm00001eb041060/Zm00001eb098590/Zm00001eb209210/Zm00001eb188560/Zm00001eb303540/Zm00001eb076530/Zm00001eb038540	14	2	histone methyltransferase activity [GO:0042054]
GO:0110165	1.60308945036523	0.00590008829203454	0.0197111563913663	Zm00001eb389910/Zm00001eb174830/Zm00001eb274300/Zm00001eb414110/Zm00001eb035900/Zm00001eb222950/Zm00001eb174790/Zm00001eb213160/Zm00001eb047620/Zm00001eb049070/Zm00001eb065610/Zm00001eb306050/Zm00001eb035910/Zm00001eb166870/Zm00001eb418740/Zm00001eb050730/Zm00001eb328550/Zm00001eb174850/Zm00001eb274320/Zm00001eb047910/Zm00001eb274280/Zm00001eb414130/Zm00001eb274310/Zm00001eb178290/Zm00001eb147430/Zm00001eb305500	26	2	cellular anatomical entity [GO:0110165]
GO:0000118	2.46629146210035	0.00632353416877741	0.020968745273418	Zm00001eb081880/Zm00001eb081870/Zm00001eb051730/Zm00001eb051740/Zm00001eb419800/Zm00001eb318460/Zm00001eb038810/Zm00001eb088250	8	2	histone deacetylase complex [GO:0000118]
GO:0006349	2.46629146210035	0.00632353416877741	0.020968745273418	Zm00001eb218750/Zm00001eb037120/Zm00001eb396070/Zm00001eb271490/Zm00001eb198220/Zm00001eb050680/Zm00001eb050670/Zm00001eb173090	8	2	[GO:0006349]
GO:0045040	2.46629146210035	0.00632353416877741	0.020968745273418	Zm00001eb110640/Zm00001eb329580/Zm00001eb161800/Zm00001eb368460/Zm00001eb351830/Zm00001eb194980/Zm00001eb404840/Zm00001eb135010	8	2	protein insertion into mitochondrial outer membrane [GO:0045040]
GO:0098791	2.46629146210035	0.00632353416877741	0.020968745273418	Zm00001eb260120/Zm00001eb371770/Zm00001eb386990/Zm00001eb172280/Zm00001eb275220/Zm00001eb280070/Zm00001eb372390/Zm00001eb401360	8	2	Golgi apparatus subcompartment [GO:0098791]
GO:0009640	1.67844835615163	0.00697936015871489	0.0231005167405331	Zm00001eb095240/Zm00001eb303380/Zm00001eb308350/Zm00001eb397440/Zm00001eb256270/Zm00001eb012710/Zm00001eb193380/Zm00001eb296410/Zm00001eb274370/Zm00001eb397480/Zm00001eb305410/Zm00001eb397470/Zm00001eb218710/Zm00001eb397460/Zm00001eb397450/Zm00001eb292140/Zm00001eb254570/Zm00001eb026560/Zm00001eb169810/Zm00001eb157880/Zm00001eb031430	21	2	photomorphogenesis [GO:0009640]
GO:0005815	2.28494650165179	0.0073419968667271	0.02416627750967	Zm00001eb044540/Zm00001eb314430/Zm00001eb282720/Zm00001eb425980/Zm00001eb327280/Zm00001eb068860/Zm00001eb325360/Zm00001eb120830/Zm00001eb428880	9	2	microtubule organizing center [GO:0005815]
GO:0007163	2.28494650165179	0.0073419968667271	0.02416627750967	Zm00001eb353070/Zm00001eb372070/Zm00001eb259660/Zm00001eb254260/Zm00001eb194680/Zm00001eb230300/Zm00001eb284280/Zm00001eb208230/Zm00001eb292740	9	2	establishment or maintenance of cell polarity [GO:0007163]
GO:0042127	2.28494650165179	0.0073419968667271	0.02416627750967	Zm00001eb336890/Zm00001eb001860/Zm00001eb430080/Zm00001eb229550/Zm00001eb307070/Zm00001eb005840/Zm00001eb014030/Zm00001eb057410/Zm00001eb214840	9	2	regulation of cell population proliferation [GO:0042127]
GO:0005546	1.58676840392486	0.00794537790371359	0.0259711420674852	Zm00001eb351930/Zm00001eb281770/Zm00001eb294700/Zm00001eb375200/Zm00001eb342730/Zm00001eb202550/Zm00001eb274640/Zm00001eb155950/Zm00001eb216400/Zm00001eb233500/Zm00001eb168790/Zm00001eb065570/Zm00001eb139350/Zm00001eb241620/Zm00001eb407590/Zm00001eb198950/Zm00001eb407160/Zm00001eb407180/Zm00001eb153760/Zm00001eb371220/Zm00001eb371230/Zm00001eb293600/Zm00001eb376740/Zm00001eb353570/Zm00001eb412180	25	2	phosphatidylinositol-4,5-bisphosphate binding [GO:0005546]
GO:0009561	2.1580050293378	0.00794856702289627	0.0259711420674852	Zm00001eb369240/Zm00001eb217290/Zm00001eb116620/Zm00001eb212800/Zm00001eb260930/Zm00001eb378550/Zm00001eb053110/Zm00001eb227040/Zm00001eb373800/Zm00001eb303580	10	2	megagametogenesis [GO:0009561]
GO:0031122	2.1580050293378	0.00794856702289627	0.0259711420674852	Zm00001eb345620/Zm00001eb413280/Zm00001eb282650/Zm00001eb314430/Zm00001eb282720/Zm00001eb425980/Zm00001eb327280/Zm00001eb218240/Zm00001eb265950/Zm00001eb005450	10	2	cytoplasmic microtubule organization [GO:0031122]
GO:0043632	2.1580050293378	0.00794856702289627	0.0259711420674852	Zm00001eb232220/Zm00001eb413880/Zm00001eb121180/Zm00001eb432790/Zm00001eb208050/Zm00001eb067440/Zm00001eb328050/Zm00001eb160500/Zm00001eb198440/Zm00001eb052940	10	2	modification-dependent macromolecule catabolic process [GO:0043632]
GO:0006665	1.93476312975113	0.00820406302071205	0.0267081175710772	Zm00001eb059810/Zm00001eb224780/Zm00001eb334360/Zm00001eb227330/Zm00001eb372420/Zm00001eb194500/Zm00001eb279640/Zm00001eb254570/Zm00001eb367670/Zm00001eb028390/Zm00001eb147900/Zm00001eb137020/Zm00001eb289400	13	2	sphingolipid metabolic process [GO:0006665]
GO:0048316	1.93476312975113	0.00820406302071205	0.0267081175710772	Zm00001eb299640/Zm00001eb036340/Zm00001eb008340/Zm00001eb233110/Zm00001eb239090/Zm00001eb260930/Zm00001eb070890/Zm00001eb310400/Zm00001eb024800/Zm00001eb409930/Zm00001eb380410/Zm00001eb317040/Zm00001eb056300	13	2	seed development [GO:0048316]
GO:0031507	2.06417872371442	0.00824177698483666	0.0267820221146605	Zm00001eb218750/Zm00001eb260310/Zm00001eb144810/Zm00001eb396070/Zm00001eb304780/Zm00001eb365740/Zm00001eb271490/Zm00001eb379660/Zm00001eb050680/Zm00001eb050670/Zm00001eb308280	11	2	heterochromatin formation [GO:0031507]
GO:0000245	2.51767253422744	0.00922998745405394	0.0296856852131042	Zm00001eb057180/Zm00001eb208060/Zm00001eb011590/Zm00001eb225610/Zm00001eb232170/Zm00001eb398100/Zm00001eb214920	7	2	spliceosomal complex assembly [GO:0000245]
GO:0000469	2.51767253422744	0.00922998745405394	0.0296856852131042	Zm00001eb209610/Zm00001eb229850/Zm00001eb282240/Zm00001eb297680/Zm00001eb103160/Zm00001eb177550/Zm00001eb112060	7	2	[GO:0000469]
GO:0007129	2.51767253422744	0.00922998745405394	0.0296856852131042	Zm00001eb037120/Zm00001eb198220/Zm00001eb193190/Zm00001eb102420/Zm00001eb216450/Zm00001eb375390/Zm00001eb117500	7	2	homologous chromosome pairing at meiosis [GO:0007129]
GO:0009932	2.51767253422744	0.00922998745405394	0.0296856852131042	Zm00001eb386990/Zm00001eb275220/Zm00001eb189390/Zm00001eb194250/Zm00001eb372690/Zm00001eb255130/Zm00001eb252880	7	2	cell tip growth [GO:0009932]
GO:0080092	2.51767253422744	0.00922998745405394	0.0296856852131042	Zm00001eb097330/Zm00001eb202550/Zm00001eb165510/Zm00001eb091940/Zm00001eb224600/Zm00001eb139350/Zm00001eb407590	7	2	regulation of pollen tube growth [GO:0080092]
GO:1901566	1.74695645232108	0.00923517673389733	0.0296856852131042	Zm00001eb371770/Zm00001eb280070/Zm00001eb076490/Zm00001eb372420/Zm00001eb194500/Zm00001eb292140/Zm00001eb279640/Zm00001eb254570/Zm00001eb367670/Zm00001eb028390/Zm00001eb160510/Zm00001eb169810/Zm00001eb157880/Zm00001eb147900/Zm00001eb356980/Zm00001eb137020/Zm00001eb289400	17	2	organonitrogen compound biosynthetic process [GO:1901566]
GO:0008289	1.35874390736084	0.00930730817196016	0.0298637370121887	Zm00001eb225520/Zm00001eb023140/Zm00001eb125450/Zm00001eb332000/Zm00001eb284920/Zm00001eb103760/Zm00001eb128280/Zm00001eb068630/Zm00001eb397710/Zm00001eb305750/Zm00001eb159470/Zm00001eb391540/Zm00001eb054410/Zm00001eb025070/Zm00001eb378890/Zm00001eb194000/Zm00001eb012300/Zm00001eb216680/Zm00001eb028310/Zm00001eb172630/Zm00001eb058990/Zm00001eb197980/Zm00001eb347610/Zm00001eb404390/Zm00001eb110300/Zm00001eb203260/Zm00001eb190790/Zm00001eb063690/Zm00001eb211150/Zm00001eb385790/Zm00001eb142950/Zm00001eb336950/Zm00001eb249010/Zm00001eb358600/Zm00001eb019520/Zm00001eb010800/Zm00001eb381520/Zm00001eb137610/Zm00001eb348800/Zm00001eb146220/Zm00001eb371040/Zm00001eb390180/Zm00001eb095340/Zm00001eb095740/Zm00001eb366530/Zm00001eb068360/Zm00001eb288670/Zm00001eb031670/Zm00001eb126140/Zm00001eb174710/Zm00001eb007820	51	2	lipid binding [GO:0008289]
GO:0008237	1.56377176038971	0.00976936743645399	0.031290038611551	Zm00001eb271550/Zm00001eb312360/Zm00001eb068020/Zm00001eb128130/Zm00001eb359600/Zm00001eb420800/Zm00001eb219280/Zm00001eb263190/Zm00001eb199540/Zm00001eb333160/Zm00001eb432790/Zm00001eb034040/Zm00001eb197860/Zm00001eb375530/Zm00001eb420740/Zm00001eb067440/Zm00001eb131320/Zm00001eb340870/Zm00001eb356180/Zm00001eb267470/Zm00001eb294490/Zm00001eb342510/Zm00001eb341740/Zm00001eb034180/Zm00001eb374280	25	2	metallopeptidase activity [GO:0008237]
GO:0009793	1.30912153438502	0.00980338929023538	0.0313427356519354	Zm00001eb218750/Zm00001eb073120/Zm00001eb336890/Zm00001eb398120/Zm00001eb076570/Zm00001eb096280/Zm00001eb431690/Zm00001eb073110/Zm00001eb220640/Zm00001eb418160/Zm00001eb069290/Zm00001eb216180/Zm00001eb403740/Zm00001eb229730/Zm00001eb331540/Zm00001eb394800/Zm00001eb229670/Zm00001eb108960/Zm00001eb061170/Zm00001eb059790/Zm00001eb274180/Zm00001eb114910/Zm00001eb076460/Zm00001eb354170/Zm00001eb159790/Zm00001eb229550/Zm00001eb286120/Zm00001eb356330/Zm00001eb434410/Zm00001eb001680/Zm00001eb063600/Zm00001eb303730/Zm00001eb050680/Zm00001eb151360/Zm00001eb393660/Zm00001eb022000/Zm00001eb140970/Zm00001eb222460/Zm00001eb014030/Zm00001eb050670/Zm00001eb118180/Zm00001eb285840/Zm00001eb369140/Zm00001eb149970/Zm00001eb298600/Zm00001eb429930/Zm00001eb389950/Zm00001eb378230/Zm00001eb037700/Zm00001eb001110/Zm00001eb428130/Zm00001eb356180/Zm00001eb072270/Zm00001eb267470/Zm00001eb319780/Zm00001eb055750/Zm00001eb173090/Zm00001eb092900/Zm00001eb001350/Zm00001eb233200/Zm00001eb406370/Zm00001eb131310/Zm00001eb413160/Zm00001eb171700	64	2	embryo development ending in seed dormancy [GO:0009793]
GO:0030150	1.79833752444817	0.010411928937698	0.0332287678441023	Zm00001eb353050/Zm00001eb059310/Zm00001eb123710/Zm00001eb327010/Zm00001eb370440/Zm00001eb412610/Zm00001eb108820/Zm00001eb259110/Zm00001eb045680/Zm00001eb143680/Zm00001eb257000/Zm00001eb010980/Zm00001eb332770/Zm00001eb015420/Zm00001eb395490	15	2	protein import into mitochondrial matrix [GO:0030150]
GO:0016559	2.30187203129366	0.0108214778293052	0.0344126852896266	Zm00001eb143240/Zm00001eb085760/Zm00001eb396440/Zm00001eb364470/Zm00001eb064940/Zm00001eb210470/Zm00001eb347110/Zm00001eb408290	8	2	peroxisome fission [GO:0016559]
GO:0035145	2.30187203129366	0.0108214778293052	0.0344126852896266	Zm00001eb247890/Zm00001eb185340/Zm00001eb174310/Zm00001eb260270/Zm00001eb011470/Zm00001eb398170/Zm00001eb207160/Zm00001eb109210	8	2	exon-exon junction complex [GO:0035145]
GO:0051028	1.4882793305778	0.0109104433166791	0.0346338627703836	Zm00001eb309300/Zm00001eb329290/Zm00001eb286220/Zm00001eb156750/Zm00001eb402160/Zm00001eb000780/Zm00001eb304310/Zm00001eb394650/Zm00001eb174310/Zm00001eb396950/Zm00001eb351120/Zm00001eb013490/Zm00001eb260270/Zm00001eb110560/Zm00001eb094960/Zm00001eb155830/Zm00001eb163070/Zm00001eb143260/Zm00001eb001480/Zm00001eb235700/Zm00001eb337990/Zm00001eb016670/Zm00001eb403820/Zm00001eb303850/Zm00001eb364510/Zm00001eb178990/Zm00001eb194730/Zm00001eb036640/Zm00001eb175200/Zm00001eb332940	30	2	mRNA transport [GO:0051028]
GO:0005669	1.83103457034723	0.0109637023248216	0.034741110031051	Zm00001eb312360/Zm00001eb059570/Zm00001eb395740/Zm00001eb068820/Zm00001eb233380/Zm00001eb156710/Zm00001eb347620/Zm00001eb360430/Zm00001eb386900/Zm00001eb398430/Zm00001eb367790/Zm00001eb148060/Zm00001eb019630/Zm00001eb147320	14	2	transcription factor TFIID complex [GO:0005669]
GO:0000387	1.8702710254261	0.0114551005398536	0.0361697333860157	Zm00001eb183380/Zm00001eb197110/Zm00001eb203990/Zm00001eb229320/Zm00001eb206810/Zm00001eb080070/Zm00001eb424640/Zm00001eb233730/Zm00001eb399040/Zm00001eb010240/Zm00001eb276870/Zm00001eb010690/Zm00001eb224250	13	2	spliceosomal snRNP assembly [GO:0000387]
GO:0048767	1.8702710254261	0.0114551005398536	0.0361697333860157	Zm00001eb267260/Zm00001eb336890/Zm00001eb267280/Zm00001eb286870/Zm00001eb220480/Zm00001eb197970/Zm00001eb356050/Zm00001eb043800/Zm00001eb160490/Zm00001eb423260/Zm00001eb415690/Zm00001eb123410/Zm00001eb336250	13	2	root hair elongation [GO:0048767]
GO:0000428	1.57568621189744	0.0116483927849671	0.0367150754918397	Zm00001eb369320/Zm00001eb247290/Zm00001eb262730/Zm00001eb379400/Zm00001eb346380/Zm00001eb388810/Zm00001eb327720/Zm00001eb409070/Zm00001eb003380/Zm00001eb247230/Zm00001eb029930/Zm00001eb386900/Zm00001eb149870/Zm00001eb221930/Zm00001eb166470/Zm00001eb169140/Zm00001eb313590/Zm00001eb388650/Zm00001eb409930/Zm00001eb392970/Zm00001eb019630/Zm00001eb319960/Zm00001eb269010	23	2	DNA-directed RNA polymerase complex [GO:0000428]
GO:0008540	2.1580050293378	0.0116986282403723	0.036808382329496	Zm00001eb232220/Zm00001eb170990/Zm00001eb071300/Zm00001eb414040/Zm00001eb026350/Zm00001eb010400/Zm00001eb208050/Zm00001eb398860/Zm00001eb430580	9	2	proteasome regulatory particle, base subcomplex [GO:0008540]
GO:0042254	1.47028914086751	0.0118117746823777	0.0370726350459865	Zm00001eb122260/Zm00001eb104900/Zm00001eb354080/Zm00001eb359330/Zm00001eb358030/Zm00001eb031420/Zm00001eb293910/Zm00001eb364220/Zm00001eb158370/Zm00001eb235000/Zm00001eb015920/Zm00001eb337040/Zm00001eb425750/Zm00001eb049910/Zm00001eb296560/Zm00001eb246770/Zm00001eb053940/Zm00001eb296580/Zm00001eb266050/Zm00001eb292050/Zm00001eb287390/Zm00001eb428130/Zm00001eb433790/Zm00001eb169140/Zm00001eb316080/Zm00001eb417890/Zm00001eb177550/Zm00001eb028530/Zm00001eb152690/Zm00001eb139680/Zm00001eb362180	31	2	ribosome biogenesis [GO:0042254]
GO:0009924	1.91822669274471	0.011844956264693	0.0370726350459865	Zm00001eb362010/Zm00001eb135830/Zm00001eb164330/Zm00001eb132640/Zm00001eb109800/Zm00001eb372420/Zm00001eb194500/Zm00001eb292140/Zm00001eb279640/Zm00001eb254570/Zm00001eb169810/Zm00001eb157880	12	2	octadecanal decarbonylase activity [GO:0009924]
GO:1990465	1.91822669274471	0.011844956264693	0.0370726350459865	Zm00001eb362010/Zm00001eb135830/Zm00001eb164330/Zm00001eb132640/Zm00001eb109800/Zm00001eb372420/Zm00001eb194500/Zm00001eb292140/Zm00001eb279640/Zm00001eb254570/Zm00001eb169810/Zm00001eb157880	12	2	aldehyde oxygenase (deformylating) activity [GO:1990465]
GO:0009934	2.05524288508362	0.0120644543446659	0.0376275988651817	Zm00001eb276980/Zm00001eb228770/Zm00001eb144810/Zm00001eb304780/Zm00001eb365740/Zm00001eb320080/Zm00001eb385810/Zm00001eb014030/Zm00001eb077450/Zm00001eb157620	10	2	regulation of meristem structural organization [GO:0009934]
GO:0016197	2.05524288508362	0.0120644543446659	0.0376275988651817	Zm00001eb420400/Zm00001eb103240/Zm00001eb277550/Zm00001eb228660/Zm00001eb157890/Zm00001eb278770/Zm00001eb239510/Zm00001eb402480/Zm00001eb276260/Zm00001eb002430	10	2	endosomal transport [GO:0016197]
GO:0005675	2.58960603520536	0.0134930777291174	0.041007922774694	Zm00001eb065950/Zm00001eb077790/Zm00001eb208710/Zm00001eb375400/Zm00001eb215170/Zm00001eb172700	6	2	transcription factor TFIIH holo complex [GO:0005675]
GO:0005765	2.58960603520536	0.0134930777291174	0.041007922774694	Zm00001eb090920/Zm00001eb229060/Zm00001eb190960/Zm00001eb090730/Zm00001eb200810/Zm00001eb143550	6	2	lysosomal membrane [GO:0005765]
GO:0006672	2.58960603520536	0.0134930777291174	0.041007922774694	Zm00001eb053880/Zm00001eb187110/Zm00001eb250380/Zm00001eb216900/Zm00001eb306470/Zm00001eb096530	6	2	ceramide metabolic process [GO:0006672]
GO:0006816	2.58960603520536	0.0134930777291174	0.041007922774694	Zm00001eb078520/Zm00001eb348080/Zm00001eb246700/Zm00001eb072720/Zm00001eb011610/Zm00001eb118420	6	2	calcium ion transport [GO:0006816]
GO:0009898	2.58960603520536	0.0134930777291174	0.041007922774694	Zm00001eb162120/Zm00001eb314430/Zm00001eb386640/Zm00001eb061610/Zm00001eb358220/Zm00001eb195640	6	2	cytoplasmic side of plasma membrane [GO:0009898]
GO:0030054	2.58960603520536	0.0134930777291174	0.041007922774694	Zm00001eb055130/Zm00001eb313570/Zm00001eb099820/Zm00001eb225110/Zm00001eb313550/Zm00001eb225130	6	2	cell junction [GO:0030054]
GO:0035267	2.58960603520536	0.0134930777291174	0.041007922774694	Zm00001eb329250/Zm00001eb000800/Zm00001eb345290/Zm00001eb160300/Zm00001eb235700/Zm00001eb160310	6	2	NuA4 histone acetyltransferase complex [GO:0035267]
GO:0035312	2.58960603520536	0.0134930777291174	0.041007922774694	Zm00001eb421590/Zm00001eb275110/Zm00001eb145740/Zm00001eb174320/Zm00001eb151620/Zm00001eb100110	6	2	5'-3' DNA exonuclease activity [GO:0035312]
GO:0042594	2.58960603520536	0.0134930777291174	0.041007922774694	Zm00001eb142210/Zm00001eb230080/Zm00001eb363500/Zm00001eb151200/Zm00001eb287690/Zm00001eb349780	6	2	response to starvation [GO:0042594]
GO:0042989	2.58960603520536	0.0134930777291174	0.041007922774694	Zm00001eb153760/Zm00001eb371220/Zm00001eb371230/Zm00001eb293600/Zm00001eb376740/Zm00001eb353570	6	2	sequestering of actin monomers [GO:0042989]
GO:0051123	2.58960603520536	0.0134930777291174	0.041007922774694	Zm00001eb156710/Zm00001eb360430/Zm00001eb386900/Zm00001eb398430/Zm00001eb367790/Zm00001eb019630	6	2	RNA polymerase II preinitiation complex assembly [GO:0051123]
GO:0070370	2.58960603520536	0.0134930777291174	0.041007922774694	Zm00001eb312360/Zm00001eb333210/Zm00001eb213060/Zm00001eb380410/Zm00001eb107920/Zm00001eb350280	6	2	cellular heat acclimation [GO:0070370]
GO:0072546	2.58960603520536	0.0134930777291174	0.041007922774694	Zm00001eb102120/Zm00001eb086910/Zm00001eb064390/Zm00001eb284300/Zm00001eb350390/Zm00001eb210860	6	2	EMC complex [GO:0072546]
GO:0097027	2.58960603520536	0.0134930777291174	0.041007922774694	Zm00001eb001710/Zm00001eb188180/Zm00001eb139790/Zm00001eb097820/Zm00001eb237680/Zm00001eb251660	6	2	ubiquitin-protein transferase activator activity [GO:0097027]
GO:1904278	2.58960603520536	0.0134930777291174	0.041007922774694	Zm00001eb223040/Zm00001eb109860/Zm00001eb312600/Zm00001eb099570/Zm00001eb328280/Zm00001eb022830	6	2	positive regulation of wax biosynthetic process [GO:1904278]
GO:0009579	1.25408594157744	0.0152216943961457	0.046182827895789	Zm00001eb432020/Zm00001eb428040/Zm00001eb031280/Zm00001eb336310/Zm00001eb255210/Zm00001eb159420/Zm00001eb072850/Zm00001eb267460/Zm00001eb351700/Zm00001eb358660/Zm00001eb144740/Zm00001eb252790/Zm00001eb189030/Zm00001eb313720/Zm00001eb186100/Zm00001eb248730/Zm00001eb099930/Zm00001eb073540/Zm00001eb123370/Zm00001eb176350/Zm00001eb034080/Zm00001eb194170/Zm00001eb159790/Zm00001eb229550/Zm00001eb075450/Zm00001eb049150/Zm00001eb260730/Zm00001eb137760/Zm00001eb422420/Zm00001eb148730/Zm00001eb410870/Zm00001eb257390/Zm00001eb096590/Zm00001eb162530/Zm00001eb321260/Zm00001eb187430/Zm00001eb199560/Zm00001eb068620/Zm00001eb313730/Zm00001eb341680/Zm00001eb125140/Zm00001eb418180/Zm00001eb060560/Zm00001eb076340/Zm00001eb320580/Zm00001eb010020/Zm00001eb031110/Zm00001eb210150/Zm00001eb257660/Zm00001eb046100/Zm00001eb118220/Zm00001eb308130/Zm00001eb249420/Zm00001eb164620/Zm00001eb300510/Zm00001eb095440/Zm00001eb399210/Zm00001eb137170/Zm00001eb356200/Zm00001eb287160/Zm00001eb071930/Zm00001eb064390/Zm00001eb354870/Zm00001eb365370/Zm00001eb358210/Zm00001eb050780/Zm00001eb089220/Zm00001eb338590/Zm00001eb057360/Zm00001eb306000/Zm00001eb194240/Zm00001eb119890/Zm00001eb210160/Zm00001eb210860/Zm00001eb032790/Zm00001eb022830/Zm00001eb245580	77	2	thylakoid [GO:0009579]
GO:0031145	1.80993970202526	0.015619140571202	0.0473082288268664	Zm00001eb001710/Zm00001eb188180/Zm00001eb128530/Zm00001eb342630/Zm00001eb144740/Zm00001eb139790/Zm00001eb294590/Zm00001eb237680/Zm00001eb418180/Zm00001eb010020/Zm00001eb286110/Zm00001eb249420/Zm00001eb399210	13	2	anaphase-promoting complex-dependent catabolic process [GO:0031145]
GO:0009556	2.32400541620994	0.0160352178659596	0.0482408577957367	Zm00001eb217320/Zm00001eb051830/Zm00001eb415400/Zm00001eb410230/Zm00001eb102420/Zm00001eb280900/Zm00001eb380840	7	2	microsporogenesis [GO:0009556]
GO:0030295	2.32400541620994	0.0160352178659596	0.0482408577957367	Zm00001eb173790/Zm00001eb260880/Zm00001eb019680/Zm00001eb223510/Zm00001eb415400/Zm00001eb322350/Zm00001eb105690	7	2	protein kinase activator activity [GO:0030295]
GO:0032153	2.32400541620994	0.0160352178659596	0.0482408577957367	Zm00001eb135060/Zm00001eb314430/Zm00001eb184850/Zm00001eb282720/Zm00001eb425980/Zm00001eb327280/Zm00001eb247310	7	2	cell division site [GO:0032153]
GO:0034497	2.32400541620994	0.0160352178659596	0.0482408577957367	Zm00001eb352300/Zm00001eb142210/Zm00001eb257610/Zm00001eb123160/Zm00001eb336470/Zm00001eb060010/Zm00001eb007600	7	2	protein localization to phagophore assembly site [GO:0034497]
GO:0009873	8.85009019434328	7.1400617496695e-80	9.26066008932134e-77	Zm00001eb359500/Zm00001eb075900/Zm00001eb242090/Zm00001eb041070/Zm00001eb429790/Zm00001eb422470/Zm00001eb249320/Zm00001eb192960/Zm00001eb099980/Zm00001eb040530/Zm00001eb062200/Zm00001eb330490/Zm00001eb194220/Zm00001eb313850/Zm00001eb037040/Zm00001eb058850/Zm00001eb067800/Zm00001eb195490/Zm00001eb235640/Zm00001eb030240/Zm00001eb413930/Zm00001eb399440/Zm00001eb206360/Zm00001eb343790/Zm00001eb376110/Zm00001eb307600/Zm00001eb257170/Zm00001eb318060/Zm00001eb048080/Zm00001eb193670/Zm00001eb291720/Zm00001eb074910/Zm00001eb023680/Zm00001eb066890/Zm00001eb100800/Zm00001eb202570/Zm00001eb440680/Zm00001eb313350/Zm00001eb348560/Zm00001eb006200/Zm00001eb299300/Zm00001eb074930/Zm00001eb302740/Zm00001eb338940/Zm00001eb156040/Zm00001eb040690/Zm00001eb157950/Zm00001eb145420/Zm00001eb302750/Zm00001eb408830/Zm00001eb295930/Zm00001eb429870/Zm00001eb006180/Zm00001eb074900/Zm00001eb168540/Zm00001eb255860/Zm00001eb222470/Zm00001eb276700/Zm00001eb130510/Zm00001eb265610/Zm00001eb146650/Zm00001eb234870/Zm00001eb153470/Zm00001eb414830/Zm00001eb004020/Zm00001eb307550/Zm00001eb095780/Zm00001eb375580/Zm00001eb285760/Zm00001eb193550/Zm00001eb355240/Zm00001eb303690/Zm00001eb084820/Zm00001eb289170/Zm00001eb011550/Zm00001eb305780/Zm00001eb309590/Zm00001eb374110/Zm00001eb110290/Zm00001eb067980/Zm00001eb249290/Zm00001eb065180/Zm00001eb186380/Zm00001eb344200/Zm00001eb175740/Zm00001eb007360/Zm00001eb340140/Zm00001eb038070/Zm00001eb006160/Zm00001eb182300/Zm00001eb244060/Zm00001eb417490/Zm00001eb125330/Zm00001eb118760/Zm00001eb335200/Zm00001eb332300/Zm00001eb129690/Zm00001eb145470/Zm00001eb441240/Zm00001eb250540/Zm00001eb360750	101	3	ethylene-activated signaling pathway [GO:0009873]
GO:0042744	5.64387238207792	8.57576840604061e-42	5.56138581131733e-39	Zm00001eb395060/Zm00001eb195200/Zm00001eb240670/Zm00001eb238740/Zm00001eb076200/Zm00001eb157370/Zm00001eb194740/Zm00001eb195210/Zm00001eb102470/Zm00001eb298200/Zm00001eb067730/Zm00001eb044910/Zm00001eb383870/Zm00001eb330530/Zm00001eb151190/Zm00001eb226360/Zm00001eb226380/Zm00001eb076190/Zm00001eb412240/Zm00001eb238800/Zm00001eb338220/Zm00001eb264870/Zm00001eb020790/Zm00001eb417340/Zm00001eb354690/Zm00001eb330550/Zm00001eb383830/Zm00001eb129890/Zm00001eb022050/Zm00001eb340440/Zm00001eb109910/Zm00001eb315770/Zm00001eb111420/Zm00001eb348950/Zm00001eb332160/Zm00001eb328870/Zm00001eb009940/Zm00001eb130940/Zm00001eb417330/Zm00001eb328780/Zm00001eb325930/Zm00001eb224430/Zm00001eb340430/Zm00001eb393680/Zm00001eb260610/Zm00001eb399250/Zm00001eb282430/Zm00001eb138700/Zm00001eb278160/Zm00001eb128620/Zm00001eb009950/Zm00001eb328810/Zm00001eb017930/Zm00001eb009930/Zm00001eb109960/Zm00001eb001560/Zm00001eb204960/Zm00001eb111430/Zm00001eb222560/Zm00001eb282410/Zm00001eb332990/Zm00001eb129910/Zm00001eb425840/Zm00001eb251340/Zm00001eb017950/Zm00001eb109950/Zm00001eb071800/Zm00001eb025690/Zm00001eb017960/Zm00001eb047120/Zm00001eb238730/Zm00001eb417350/Zm00001eb207640/Zm00001eb354680/Zm00001eb330580/Zm00001eb131000/Zm00001eb180880/Zm00001eb298210/Zm00001eb434350/Zm00001eb298220/Zm00001eb305120	81	3	hydrogen peroxide catabolic process [GO:0042744]
GO:0140825	7.1281638268047	1.0284765873503e-34	4.44644711264444e-32	Zm00001eb395060/Zm00001eb195200/Zm00001eb240670/Zm00001eb238740/Zm00001eb076200/Zm00001eb157370/Zm00001eb194740/Zm00001eb102470/Zm00001eb067730/Zm00001eb383870/Zm00001eb226360/Zm00001eb226380/Zm00001eb412240/Zm00001eb238800/Zm00001eb338220/Zm00001eb330550/Zm00001eb383830/Zm00001eb129890/Zm00001eb022050/Zm00001eb340440/Zm00001eb109910/Zm00001eb111420/Zm00001eb348950/Zm00001eb332160/Zm00001eb328870/Zm00001eb130940/Zm00001eb417330/Zm00001eb328780/Zm00001eb340430/Zm00001eb393680/Zm00001eb260610/Zm00001eb282430/Zm00001eb128620/Zm00001eb009950/Zm00001eb328810/Zm00001eb017930/Zm00001eb109960/Zm00001eb001560/Zm00001eb204960/Zm00001eb222560/Zm00001eb282410/Zm00001eb332990/Zm00001eb129910/Zm00001eb425840/Zm00001eb251340/Zm00001eb017950/Zm00001eb017960/Zm00001eb238730/Zm00001eb207640/Zm00001eb330580/Zm00001eb131000/Zm00001eb180880/Zm00001eb434350	53	3	lactoperoxidase activity [GO:0140825]
GO:0009765	11.5664545114189	9.36341696746037e-34	3.03608795169902e-31	Zm00001eb309200/Zm00001eb343900/Zm00001eb325410/Zm00001eb168100/Zm00001eb106880/Zm00001eb296090/Zm00001eb161390/Zm00001eb219380/Zm00001eb049640/Zm00001eb161410/Zm00001eb357740/Zm00001eb207130/Zm00001eb324240/Zm00001eb324090/Zm00001eb219370/Zm00001eb320890/Zm00001eb106870/Zm00001eb112260/Zm00001eb100140/Zm00001eb432850/Zm00001eb233170/Zm00001eb433540/Zm00001eb343420/Zm00001eb106810/Zm00001eb041460/Zm00001eb107560/Zm00001eb179680/Zm00001eb255850/Zm00001eb066480/Zm00001eb049630/Zm00001eb039260	31	3	photosynthesis, light harvesting [GO:0009765]
GO:0009522	9.10550674303193	7.93493448297841e-31	2.0583220048846e-28	Zm00001eb309200/Zm00001eb343900/Zm00001eb325410/Zm00001eb168100/Zm00001eb106880/Zm00001eb296090/Zm00001eb161390/Zm00001eb219380/Zm00001eb049640/Zm00001eb161410/Zm00001eb357740/Zm00001eb207130/Zm00001eb409220/Zm00001eb324240/Zm00001eb324090/Zm00001eb083680/Zm00001eb219370/Zm00001eb320890/Zm00001eb106870/Zm00001eb112260/Zm00001eb100140/Zm00001eb432850/Zm00001eb233170/Zm00001eb433540/Zm00001eb343420/Zm00001eb106810/Zm00001eb041460/Zm00001eb107560/Zm00001eb138650/Zm00001eb179680/Zm00001eb255850/Zm00001eb066480/Zm00001eb049630/Zm00001eb316290/Zm00001eb101660/Zm00001eb039260/Zm00001eb299990	37	3	photosystem I [GO:0009522]
GO:0004601	3.60674387990483	4.0839100035418e-27	8.82805212432285e-25	Zm00001eb395060/Zm00001eb208820/Zm00001eb195200/Zm00001eb240670/Zm00001eb238740/Zm00001eb076200/Zm00001eb157370/Zm00001eb194740/Zm00001eb195210/Zm00001eb102470/Zm00001eb298200/Zm00001eb067730/Zm00001eb044910/Zm00001eb096140/Zm00001eb383870/Zm00001eb330530/Zm00001eb151190/Zm00001eb163280/Zm00001eb226360/Zm00001eb226380/Zm00001eb076190/Zm00001eb412240/Zm00001eb094170/Zm00001eb238800/Zm00001eb072730/Zm00001eb338220/Zm00001eb264870/Zm00001eb020790/Zm00001eb417340/Zm00001eb354690/Zm00001eb330550/Zm00001eb383830/Zm00001eb129890/Zm00001eb022050/Zm00001eb340440/Zm00001eb109910/Zm00001eb315770/Zm00001eb111420/Zm00001eb348950/Zm00001eb332160/Zm00001eb328870/Zm00001eb009940/Zm00001eb130940/Zm00001eb417330/Zm00001eb328780/Zm00001eb325930/Zm00001eb188310/Zm00001eb224430/Zm00001eb340430/Zm00001eb393680/Zm00001eb260610/Zm00001eb399250/Zm00001eb282430/Zm00001eb138700/Zm00001eb278160/Zm00001eb128620/Zm00001eb009950/Zm00001eb328810/Zm00001eb017930/Zm00001eb009930/Zm00001eb109960/Zm00001eb001560/Zm00001eb204960/Zm00001eb111430/Zm00001eb222560/Zm00001eb282410/Zm00001eb332990/Zm00001eb129910/Zm00001eb425840/Zm00001eb251340/Zm00001eb017950/Zm00001eb109950/Zm00001eb071800/Zm00001eb025690/Zm00001eb017960/Zm00001eb047120/Zm00001eb238730/Zm00001eb417350/Zm00001eb207640/Zm00001eb354680/Zm00001eb330580/Zm00001eb131000/Zm00001eb180880/Zm00001eb298210/Zm00001eb434350/Zm00001eb298220/Zm00001eb305120	87	3	peroxidase activity [GO:0004601]
GO:0006979	3.38815334172878	5.48159625438896e-25	1.01566147742035e-22	Zm00001eb395060/Zm00001eb195200/Zm00001eb240670/Zm00001eb238740/Zm00001eb076200/Zm00001eb157370/Zm00001eb194740/Zm00001eb195210/Zm00001eb385860/Zm00001eb102470/Zm00001eb298200/Zm00001eb067730/Zm00001eb044910/Zm00001eb383870/Zm00001eb330530/Zm00001eb151190/Zm00001eb226360/Zm00001eb226380/Zm00001eb076190/Zm00001eb412240/Zm00001eb238800/Zm00001eb072730/Zm00001eb338220/Zm00001eb264870/Zm00001eb020790/Zm00001eb417340/Zm00001eb354690/Zm00001eb404550/Zm00001eb330550/Zm00001eb383830/Zm00001eb129890/Zm00001eb022050/Zm00001eb340440/Zm00001eb109910/Zm00001eb065750/Zm00001eb315770/Zm00001eb111420/Zm00001eb348950/Zm00001eb332160/Zm00001eb328870/Zm00001eb009940/Zm00001eb130940/Zm00001eb417330/Zm00001eb328780/Zm00001eb325930/Zm00001eb224430/Zm00001eb340430/Zm00001eb393680/Zm00001eb260610/Zm00001eb399250/Zm00001eb282430/Zm00001eb138700/Zm00001eb278160/Zm00001eb128620/Zm00001eb009950/Zm00001eb328810/Zm00001eb434040/Zm00001eb017930/Zm00001eb009930/Zm00001eb109960/Zm00001eb001560/Zm00001eb204960/Zm00001eb111430/Zm00001eb222560/Zm00001eb282410/Zm00001eb332990/Zm00001eb129910/Zm00001eb425840/Zm00001eb251340/Zm00001eb017950/Zm00001eb109950/Zm00001eb025690/Zm00001eb017960/Zm00001eb047120/Zm00001eb238730/Zm00001eb417350/Zm00001eb207640/Zm00001eb354680/Zm00001eb330580/Zm00001eb131000/Zm00001eb378810/Zm00001eb180880/Zm00001eb298210/Zm00001eb434350/Zm00001eb298220/Zm00001eb183580/Zm00001eb305120	87	3	response to oxidative stress [GO:0006979]
GO:0098869	3.09572753099742	5.27772882860177e-23	8.55651786337061e-21	Zm00001eb395060/Zm00001eb351750/Zm00001eb208820/Zm00001eb195200/Zm00001eb240670/Zm00001eb238740/Zm00001eb076200/Zm00001eb157370/Zm00001eb194740/Zm00001eb195210/Zm00001eb102470/Zm00001eb298200/Zm00001eb067730/Zm00001eb044910/Zm00001eb096140/Zm00001eb383870/Zm00001eb330530/Zm00001eb151190/Zm00001eb163280/Zm00001eb226360/Zm00001eb056030/Zm00001eb226380/Zm00001eb076190/Zm00001eb412240/Zm00001eb094170/Zm00001eb368380/Zm00001eb238800/Zm00001eb338220/Zm00001eb264870/Zm00001eb215580/Zm00001eb020790/Zm00001eb417340/Zm00001eb354690/Zm00001eb330550/Zm00001eb383830/Zm00001eb129890/Zm00001eb022050/Zm00001eb340440/Zm00001eb109910/Zm00001eb065750/Zm00001eb315770/Zm00001eb111420/Zm00001eb348950/Zm00001eb332160/Zm00001eb328870/Zm00001eb009940/Zm00001eb130940/Zm00001eb417330/Zm00001eb328780/Zm00001eb325930/Zm00001eb188310/Zm00001eb224430/Zm00001eb340430/Zm00001eb393680/Zm00001eb260610/Zm00001eb399250/Zm00001eb282430/Zm00001eb138700/Zm00001eb278160/Zm00001eb128620/Zm00001eb009950/Zm00001eb328810/Zm00001eb434040/Zm00001eb017930/Zm00001eb009930/Zm00001eb109960/Zm00001eb001560/Zm00001eb204960/Zm00001eb111430/Zm00001eb222560/Zm00001eb282410/Zm00001eb332990/Zm00001eb129910/Zm00001eb425840/Zm00001eb251340/Zm00001eb017950/Zm00001eb109950/Zm00001eb071800/Zm00001eb025690/Zm00001eb017960/Zm00001eb047120/Zm00001eb238730/Zm00001eb417350/Zm00001eb207640/Zm00001eb354680/Zm00001eb330580/Zm00001eb131000/Zm00001eb180880/Zm00001eb298210/Zm00001eb434350/Zm00001eb298220	91	3	cellular oxidant detoxification [GO:0098869]
GO:0001067	3.25429059134838	1.24289794728103e-22	1.76212625527969e-20	Zm00001eb368970/Zm00001eb311180/Zm00001eb402050/Zm00001eb429790/Zm00001eb253280/Zm00001eb189510/Zm00001eb084720/Zm00001eb015120/Zm00001eb336270/Zm00001eb194220/Zm00001eb385610/Zm00001eb413930/Zm00001eb347600/Zm00001eb352580/Zm00001eb033670/Zm00001eb307600/Zm00001eb029300/Zm00001eb371980/Zm00001eb074910/Zm00001eb023680/Zm00001eb122740/Zm00001eb093560/Zm00001eb075150/Zm00001eb402030/Zm00001eb255160/Zm00001eb295930/Zm00001eb222470/Zm00001eb432100/Zm00001eb235510/Zm00001eb336820/Zm00001eb095780/Zm00001eb375580/Zm00001eb291730/Zm00001eb421530/Zm00001eb369560/Zm00001eb296340/Zm00001eb150840/Zm00001eb011550/Zm00001eb030450/Zm00001eb068520/Zm00001eb067980/Zm00001eb128930/Zm00001eb005650/Zm00001eb389400/Zm00001eb372660/Zm00001eb118900/Zm00001eb290290/Zm00001eb005740/Zm00001eb149680/Zm00001eb159410/Zm00001eb237820/Zm00001eb415660/Zm00001eb430130/Zm00001eb203940/Zm00001eb344810/Zm00001eb358680/Zm00001eb278090/Zm00001eb335440/Zm00001eb182300/Zm00001eb044660/Zm00001eb244060/Zm00001eb101420/Zm00001eb370960/Zm00001eb072020/Zm00001eb251530/Zm00001eb154170/Zm00001eb025220/Zm00001eb064880/Zm00001eb188100/Zm00001eb417490/Zm00001eb259870/Zm00001eb118760/Zm00001eb349730/Zm00001eb066270/Zm00001eb275690/Zm00001eb332300/Zm00001eb129690/Zm00001eb198710/Zm00001eb061030/Zm00001eb288060/Zm00001eb250540/Zm00001eb360750/Zm00001eb228620	83	3	transcription regulatory region nucleic acid binding [GO:0001067]
GO:0009535	2.89893416868475	1.3586170048417e-22	1.76212625527969e-20	Zm00001eb309200/Zm00001eb019720/Zm00001eb343900/Zm00001eb325410/Zm00001eb355820/Zm00001eb168100/Zm00001eb106880/Zm00001eb223200/Zm00001eb296090/Zm00001eb261690/Zm00001eb161390/Zm00001eb422070/Zm00001eb219380/Zm00001eb117670/Zm00001eb358300/Zm00001eb067660/Zm00001eb150510/Zm00001eb049640/Zm00001eb208700/Zm00001eb161410/Zm00001eb118650/Zm00001eb357740/Zm00001eb207130/Zm00001eb142810/Zm00001eb324240/Zm00001eb324090/Zm00001eb385860/Zm00001eb248670/Zm00001eb101100/Zm00001eb219370/Zm00001eb035340/Zm00001eb193820/Zm00001eb406760/Zm00001eb320890/Zm00001eb268360/Zm00001eb116960/Zm00001eb015950/Zm00001eb395230/Zm00001eb106870/Zm00001eb112260/Zm00001eb082230/Zm00001eb146510/Zm00001eb096140/Zm00001eb100140/Zm00001eb432850/Zm00001eb336410/Zm00001eb299980/Zm00001eb233170/Zm00001eb433540/Zm00001eb343420/Zm00001eb106810/Zm00001eb041460/Zm00001eb107560/Zm00001eb299760/Zm00001eb255570/Zm00001eb159760/Zm00001eb164170/Zm00001eb352880/Zm00001eb415470/Zm00001eb320130/Zm00001eb203320/Zm00001eb179680/Zm00001eb255850/Zm00001eb151750/Zm00001eb066480/Zm00001eb160790/Zm00001eb049630/Zm00001eb330460/Zm00001eb422870/Zm00001eb034740/Zm00001eb366810/Zm00001eb346800/Zm00001eb316290/Zm00001eb038370/Zm00001eb101660/Zm00001eb235270/Zm00001eb392570/Zm00001eb171230/Zm00001eb305640/Zm00001eb189890/Zm00001eb091230/Zm00001eb150810/Zm00001eb295610/Zm00001eb426530/Zm00001eb071800/Zm00001eb064990/Zm00001eb065020/Zm00001eb039260/Zm00001eb065010/Zm00001eb299990/Zm00001eb408250/Zm00001eb160550/Zm00001eb021830/Zm00001eb141800/Zm00001eb141840/Zm00001eb127280/Zm00001eb012750/Zm00001eb029520/Zm00001eb081060	99	3	chloroplast thylakoid membrane [GO:0009535]
GO:0009523	5.9354174466492	7.19581957272056e-22	8.48452544165324e-20	Zm00001eb309200/Zm00001eb343900/Zm00001eb325410/Zm00001eb168100/Zm00001eb106880/Zm00001eb296090/Zm00001eb161390/Zm00001eb219380/Zm00001eb049640/Zm00001eb161410/Zm00001eb357740/Zm00001eb207130/Zm00001eb324240/Zm00001eb324090/Zm00001eb219370/Zm00001eb320890/Zm00001eb015950/Zm00001eb395230/Zm00001eb106870/Zm00001eb112260/Zm00001eb146510/Zm00001eb100140/Zm00001eb432850/Zm00001eb336410/Zm00001eb299980/Zm00001eb233170/Zm00001eb433540/Zm00001eb343420/Zm00001eb106810/Zm00001eb041460/Zm00001eb107560/Zm00001eb352880/Zm00001eb179680/Zm00001eb255850/Zm00001eb151750/Zm00001eb066480/Zm00001eb049630/Zm00001eb330460/Zm00001eb039260	39	3	photosystem II [GO:0009523]
GO:0016757	2.64945879202454	1.78627253580858e-18	1.93066289911977e-16	Zm00001eb332930/Zm00001eb018700/Zm00001eb033520/Zm00001eb084750/Zm00001eb076450/Zm00001eb342840/Zm00001eb125170/Zm00001eb233490/Zm00001eb220090/Zm00001eb326030/Zm00001eb287070/Zm00001eb294810/Zm00001eb363850/Zm00001eb191760/Zm00001eb374910/Zm00001eb043430/Zm00001eb142720/Zm00001eb000640/Zm00001eb108100/Zm00001eb214150/Zm00001eb015780/Zm00001eb389650/Zm00001eb302320/Zm00001eb020870/Zm00001eb402060/Zm00001eb274600/Zm00001eb206910/Zm00001eb142640/Zm00001eb144300/Zm00001eb059180/Zm00001eb025500/Zm00001eb142710/Zm00001eb404290/Zm00001eb119140/Zm00001eb150150/Zm00001eb344270/Zm00001eb287010/Zm00001eb305180/Zm00001eb128240/Zm00001eb128230/Zm00001eb389090/Zm00001eb311070/Zm00001eb379360/Zm00001eb350950/Zm00001eb364420/Zm00001eb239440/Zm00001eb315800/Zm00001eb147610/Zm00001eb094860/Zm00001eb258830/Zm00001eb404300/Zm00001eb244520/Zm00001eb065750/Zm00001eb128490/Zm00001eb327030/Zm00001eb434040/Zm00001eb049960/Zm00001eb002290/Zm00001eb197650/Zm00001eb067550/Zm00001eb108800/Zm00001eb219270/Zm00001eb218420/Zm00001eb134140/Zm00001eb056180/Zm00001eb430510/Zm00001eb056200/Zm00001eb011630/Zm00001eb345880/Zm00001eb204130/Zm00001eb173440/Zm00001eb238210/Zm00001eb260460/Zm00001eb414090/Zm00001eb434580/Zm00001eb324570/Zm00001eb143200/Zm00001eb125190/Zm00001eb272940/Zm00001eb226850/Zm00001eb398060/Zm00001eb300280/Zm00001eb056190/Zm00001eb146060/Zm00001eb155920/Zm00001eb066530/Zm00001eb071400/Zm00001eb218590/Zm00001eb174600/Zm00001eb395470/Zm00001eb056520/Zm00001eb015460/Zm00001eb433370	93	3	glycosyltransferase activity [GO:0016757]
GO:0050896	3.476622165282	4.98936907861461e-16	4.97785514997166e-14	Zm00001eb001530/Zm00001eb149580/Zm00001eb159410/Zm00001eb237820/Zm00001eb430130/Zm00001eb203940/Zm00001eb344810/Zm00001eb358680/Zm00001eb278090/Zm00001eb335440/Zm00001eb071590/Zm00001eb178160/Zm00001eb149570/Zm00001eb352050/Zm00001eb086280/Zm00001eb370960/Zm00001eb015320/Zm00001eb072020/Zm00001eb251530/Zm00001eb395130/Zm00001eb154170/Zm00001eb025220/Zm00001eb064880/Zm00001eb188100/Zm00001eb417490/Zm00001eb312870/Zm00001eb312890/Zm00001eb357350/Zm00001eb343960/Zm00001eb121610/Zm00001eb206730/Zm00001eb377160/Zm00001eb234120/Zm00001eb148260/Zm00001eb118760/Zm00001eb256230/Zm00001eb296130/Zm00001eb337290/Zm00001eb367920/Zm00001eb388620/Zm00001eb332300/Zm00001eb129690/Zm00001eb330710/Zm00001eb275080/Zm00001eb042200/Zm00001eb218880/Zm00001eb061030/Zm00001eb051120/Zm00001eb215190/Zm00001eb030990/Zm00001eb056780/Zm00001eb135400	52	3	response to stimulus [GO:0050896]
GO:0010158	8.7905054286784	6.31325603817336e-16	5.84878077250775e-14	Zm00001eb172240/Zm00001eb043940/Zm00001eb415640/Zm00001eb214030/Zm00001eb218500/Zm00001eb311960/Zm00001eb041890/Zm00001eb032110/Zm00001eb220660/Zm00001eb179290/Zm00001eb134520/Zm00001eb251390/Zm00001eb248640/Zm00001eb051310/Zm00001eb187880/Zm00001eb075520/Zm00001eb135200/Zm00001eb427470/Zm00001eb058610	19	3	abaxial cell fate specification [GO:0010158]
GO:0016168	5.1222869979141	2.30114626525358e-15	1.98972447068926e-13	Zm00001eb309200/Zm00001eb343900/Zm00001eb325410/Zm00001eb168100/Zm00001eb106880/Zm00001eb296090/Zm00001eb161390/Zm00001eb219380/Zm00001eb049640/Zm00001eb161410/Zm00001eb357740/Zm00001eb207130/Zm00001eb324240/Zm00001eb324090/Zm00001eb219370/Zm00001eb320890/Zm00001eb106870/Zm00001eb112260/Zm00001eb100140/Zm00001eb432850/Zm00001eb233170/Zm00001eb433540/Zm00001eb343420/Zm00001eb106810/Zm00001eb041460/Zm00001eb107560/Zm00001eb179680/Zm00001eb255850/Zm00001eb066480/Zm00001eb049630/Zm00001eb039260	31	3	chlorophyll binding [GO:0016168]
GO:0006865	4.27958816922501	5.30806480899291e-15	4.30285003578988e-13	Zm00001eb029450/Zm00001eb202040/Zm00001eb161260/Zm00001eb154750/Zm00001eb096730/Zm00001eb408350/Zm00001eb067590/Zm00001eb069510/Zm00001eb145880/Zm00001eb384620/Zm00001eb261480/Zm00001eb318700/Zm00001eb178270/Zm00001eb090970/Zm00001eb349050/Zm00001eb080050/Zm00001eb408380/Zm00001eb366310/Zm00001eb261510/Zm00001eb424670/Zm00001eb264210/Zm00001eb408360/Zm00001eb366300/Zm00001eb202080/Zm00001eb138820/Zm00001eb074030/Zm00001eb159580/Zm00001eb261490/Zm00001eb039240/Zm00001eb080600/Zm00001eb408430/Zm00001eb261470/Zm00001eb284440/Zm00001eb145670/Zm00001eb138780/Zm00001eb253110/Zm00001eb090980	37	3	amino acid transport [GO:0006865]
GO:0009505	3.11404544538202	3.72733424456742e-13	2.84373677364938e-11	Zm00001eb240670/Zm00001eb238740/Zm00001eb076200/Zm00001eb157370/Zm00001eb298200/Zm00001eb151190/Zm00001eb076190/Zm00001eb025500/Zm00001eb119140/Zm00001eb264870/Zm00001eb417340/Zm00001eb354690/Zm00001eb129890/Zm00001eb022050/Zm00001eb340440/Zm00001eb109910/Zm00001eb315770/Zm00001eb332160/Zm00001eb328870/Zm00001eb130940/Zm00001eb417330/Zm00001eb328780/Zm00001eb340430/Zm00001eb393680/Zm00001eb260610/Zm00001eb282430/Zm00001eb138700/Zm00001eb278160/Zm00001eb128620/Zm00001eb328810/Zm00001eb017930/Zm00001eb109960/Zm00001eb001560/Zm00001eb282410/Zm00001eb332990/Zm00001eb129910/Zm00001eb425840/Zm00001eb251340/Zm00001eb017950/Zm00001eb109950/Zm00001eb017960/Zm00001eb417350/Zm00001eb207640/Zm00001eb354680/Zm00001eb131000/Zm00001eb180880/Zm00001eb298210/Zm00001eb434350/Zm00001eb298220	49	3	plant-type cell wall [GO:0009505]
GO:0009909	4.15872521758883	9.00363728095729e-13	6.48762086300089e-11	Zm00001eb023220/Zm00001eb389540/Zm00001eb003210/Zm00001eb391230/Zm00001eb303810/Zm00001eb062460/Zm00001eb345540/Zm00001eb402810/Zm00001eb222170/Zm00001eb380460/Zm00001eb297870/Zm00001eb156050/Zm00001eb081920/Zm00001eb163110/Zm00001eb425790/Zm00001eb432100/Zm00001eb265610/Zm00001eb184340/Zm00001eb233790/Zm00001eb240100/Zm00001eb355240/Zm00001eb148750/Zm00001eb068520/Zm00001eb368200/Zm00001eb170920/Zm00001eb075520/Zm00001eb025830/Zm00001eb368260/Zm00001eb387280/Zm00001eb418700/Zm00001eb046390/Zm00001eb320420	32	3	regulation of flower development [GO:0009909]
GO:0016597	5.62692381636597	2.44228542904079e-10	1.66718115866627e-08	Zm00001eb355670/Zm00001eb223200/Zm00001eb118650/Zm00001eb406760/Zm00001eb164170/Zm00001eb095840/Zm00001eb307730/Zm00001eb215550/Zm00001eb175400/Zm00001eb010610/Zm00001eb049890/Zm00001eb085240/Zm00001eb243700/Zm00001eb056070/Zm00001eb173640/Zm00001eb036770/Zm00001eb266620/Zm00001eb398620	18	3	amino acid binding [GO:0016597]
GO:1903507	5.20490453013853	1.21605581198975e-09	7.88612194075351e-08	Zm00001eb122550/Zm00001eb406610/Zm00001eb352580/Zm00001eb265610/Zm00001eb406660/Zm00001eb375580/Zm00001eb291730/Zm00001eb369560/Zm00001eb355240/Zm00001eb150840/Zm00001eb417490/Zm00001eb206730/Zm00001eb234120/Zm00001eb118760/Zm00001eb388620/Zm00001eb332300/Zm00001eb129690/Zm00001eb275080	18	3	[GO:1903507]
GO:0009768	8.48206664170723	1.94537046386766e-09	1.20149785316017e-07	Zm00001eb309200/Zm00001eb343900/Zm00001eb049640/Zm00001eb083680/Zm00001eb100140/Zm00001eb433540/Zm00001eb106810/Zm00001eb041460/Zm00001eb255850/Zm00001eb066480/Zm00001eb049630	11	3	photosynthesis, light harvesting in photosystem I [GO:0009768]
GO:0018298	3.44532687574181	3.34628077678574e-09	1.97278462158686e-07	Zm00001eb309200/Zm00001eb343900/Zm00001eb325410/Zm00001eb168100/Zm00001eb106880/Zm00001eb296090/Zm00001eb161390/Zm00001eb219380/Zm00001eb049640/Zm00001eb161410/Zm00001eb357740/Zm00001eb207130/Zm00001eb324240/Zm00001eb324090/Zm00001eb320890/Zm00001eb106870/Zm00001eb112260/Zm00001eb100140/Zm00001eb233170/Zm00001eb433540/Zm00001eb106810/Zm00001eb041460/Zm00001eb107560/Zm00001eb179680/Zm00001eb255850/Zm00001eb066480/Zm00001eb049630/Zm00001eb113780	28	3	[GO:0018298]
GO:0000976	2.236181205541	4.88021789775645e-09	2.75201852756092e-07	Zm00001eb389540/Zm00001eb123510/Zm00001eb402050/Zm00001eb253370/Zm00001eb232090/Zm00001eb336270/Zm00001eb160740/Zm00001eb038660/Zm00001eb172240/Zm00001eb029300/Zm00001eb043940/Zm00001eb415640/Zm00001eb214030/Zm00001eb402030/Zm00001eb028160/Zm00001eb175640/Zm00001eb054810/Zm00001eb311960/Zm00001eb041890/Zm00001eb220660/Zm00001eb179290/Zm00001eb233790/Zm00001eb251390/Zm00001eb051310/Zm00001eb187880/Zm00001eb005650/Zm00001eb075520/Zm00001eb286280/Zm00001eb135200/Zm00001eb427470/Zm00001eb058610/Zm00001eb118900/Zm00001eb035470/Zm00001eb330680/Zm00001eb159410/Zm00001eb237820/Zm00001eb326460/Zm00001eb344810/Zm00001eb335440/Zm00001eb407530/Zm00001eb111560/Zm00001eb035490/Zm00001eb102780/Zm00001eb035460/Zm00001eb370960/Zm00001eb072020/Zm00001eb251530/Zm00001eb154170/Zm00001eb025220/Zm00001eb064880/Zm00001eb078620/Zm00001eb318730/Zm00001eb188100/Zm00001eb198410/Zm00001eb361390/Zm00001eb323440/Zm00001eb136830/Zm00001eb025510	58	3	transcription cis-regulatory region binding [GO:0000976]
GO:2000113	4.52600393925089	1.82230330727017e-08	9.8480307897059e-07	Zm00001eb406610/Zm00001eb352580/Zm00001eb270470/Zm00001eb265610/Zm00001eb406660/Zm00001eb375580/Zm00001eb291730/Zm00001eb369560/Zm00001eb355240/Zm00001eb150840/Zm00001eb417490/Zm00001eb206730/Zm00001eb234120/Zm00001eb118760/Zm00001eb388620/Zm00001eb332300/Zm00001eb129690/Zm00001eb275080	18	3	[GO:2000113]
GO:1903508	2.65715846883949	1.05706108468053e-07	5.46281227230937e-06	Zm00001eb402050/Zm00001eb253370/Zm00001eb330490/Zm00001eb015120/Zm00001eb336270/Zm00001eb347600/Zm00001eb307600/Zm00001eb389770/Zm00001eb402030/Zm00001eb028160/Zm00001eb060910/Zm00001eb054810/Zm00001eb144510/Zm00001eb060860/Zm00001eb233310/Zm00001eb004020/Zm00001eb095780/Zm00001eb111080/Zm00001eb301570/Zm00001eb232240/Zm00001eb011550/Zm00001eb060810/Zm00001eb005650/Zm00001eb286280/Zm00001eb290290/Zm00001eb035470/Zm00001eb035490/Zm00001eb044660/Zm00001eb152810/Zm00001eb370720/Zm00001eb288060/Zm00001eb384230/Zm00001eb238570/Zm00001eb204490	34	3	[GO:1903508]
GO:0010200	3.92433278066	1.09508958427173e-07	5.46281227230937e-06	Zm00001eb074910/Zm00001eb023680/Zm00001eb295930/Zm00001eb222470/Zm00001eb354920/Zm00001eb344200/Zm00001eb428450/Zm00001eb335440/Zm00001eb417490/Zm00001eb312870/Zm00001eb312890/Zm00001eb206730/Zm00001eb234120/Zm00001eb118760/Zm00001eb388620/Zm00001eb332300/Zm00001eb129690/Zm00001eb275080/Zm00001eb061030	19	3	response to chitin [GO:0010200]
GO:0006486	2.40967802321228	1.44371150632326e-07	6.93516231000472e-06	Zm00001eb084750/Zm00001eb076450/Zm00001eb342840/Zm00001eb294810/Zm00001eb363850/Zm00001eb191760/Zm00001eb142720/Zm00001eb000640/Zm00001eb214150/Zm00001eb015780/Zm00001eb302320/Zm00001eb049170/Zm00001eb266540/Zm00001eb402060/Zm00001eb142640/Zm00001eb059180/Zm00001eb142710/Zm00001eb404290/Zm00001eb150150/Zm00001eb379360/Zm00001eb239440/Zm00001eb315800/Zm00001eb147610/Zm00001eb404300/Zm00001eb049960/Zm00001eb108800/Zm00001eb219270/Zm00001eb178580/Zm00001eb347260/Zm00001eb145920/Zm00001eb324570/Zm00001eb143200/Zm00001eb375130/Zm00001eb042040/Zm00001eb260920/Zm00001eb207530/Zm00001eb174600/Zm00001eb395470/Zm00001eb015460/Zm00001eb433370	40	3	protein glycosylation [GO:0006486]
GO:0009416	2.67582156607453	3.20941215146997e-07	1.48664555730591e-05	Zm00001eb309200/Zm00001eb343900/Zm00001eb168100/Zm00001eb223200/Zm00001eb161390/Zm00001eb219380/Zm00001eb049640/Zm00001eb161410/Zm00001eb357740/Zm00001eb207130/Zm00001eb324240/Zm00001eb324090/Zm00001eb112260/Zm00001eb100140/Zm00001eb233170/Zm00001eb433540/Zm00001eb106810/Zm00001eb041460/Zm00001eb179680/Zm00001eb255850/Zm00001eb066480/Zm00001eb049630/Zm00001eb282550/Zm00001eb047970/Zm00001eb014600/Zm00001eb398750/Zm00001eb010500/Zm00001eb006020/Zm00001eb426530/Zm00001eb385870/Zm00001eb008920	31	3	response to light stimulus [GO:0009416]
GO:0031984	1.9723144976119	3.666100947422e-07	1.57894498289399e-05	Zm00001eb113880/Zm00001eb339300/Zm00001eb119170/Zm00001eb084750/Zm00001eb076450/Zm00001eb342840/Zm00001eb294810/Zm00001eb363850/Zm00001eb308830/Zm00001eb101100/Zm00001eb142720/Zm00001eb000640/Zm00001eb214150/Zm00001eb193820/Zm00001eb015780/Zm00001eb389750/Zm00001eb116960/Zm00001eb301260/Zm00001eb022040/Zm00001eb300990/Zm00001eb302320/Zm00001eb146510/Zm00001eb049170/Zm00001eb442080/Zm00001eb402060/Zm00001eb142640/Zm00001eb224050/Zm00001eb255570/Zm00001eb195390/Zm00001eb357520/Zm00001eb142710/Zm00001eb404290/Zm00001eb160790/Zm00001eb320280/Zm00001eb093970/Zm00001eb150150/Zm00001eb305180/Zm00001eb162870/Zm00001eb170860/Zm00001eb190000/Zm00001eb215180/Zm00001eb068810/Zm00001eb235100/Zm00001eb191840/Zm00001eb147610/Zm00001eb404300/Zm00001eb371090/Zm00001eb359130/Zm00001eb153530/Zm00001eb005760/Zm00001eb436760/Zm00001eb145920/Zm00001eb324570/Zm00001eb143200/Zm00001eb103180/Zm00001eb078140/Zm00001eb395470/Zm00001eb015460/Zm00001eb433370	59	3	organelle subcompartment [GO:0031984]
GO:0102336	8.4119669173956	4.01736194568247e-07	1.57894498289399e-05	Zm00001eb034600/Zm00001eb400910/Zm00001eb296230/Zm00001eb036660/Zm00001eb096730/Zm00001eb006020/Zm00001eb296590/Zm00001eb008920	8	3	[GO:0102336]
GO:0102337	8.4119669173956	4.01736194568247e-07	1.57894498289399e-05	Zm00001eb034600/Zm00001eb400910/Zm00001eb296230/Zm00001eb036660/Zm00001eb096730/Zm00001eb006020/Zm00001eb296590/Zm00001eb008920	8	3	[GO:0102337]
GO:0102338	8.4119669173956	4.01736194568247e-07	1.57894498289399e-05	Zm00001eb034600/Zm00001eb400910/Zm00001eb296230/Zm00001eb036660/Zm00001eb096730/Zm00001eb006020/Zm00001eb296590/Zm00001eb008920	8	3	[GO:0102338]
GO:0102756	8.4119669173956	4.01736194568247e-07	1.57894498289399e-05	Zm00001eb034600/Zm00001eb400910/Zm00001eb296230/Zm00001eb036660/Zm00001eb096730/Zm00001eb006020/Zm00001eb296590/Zm00001eb008920	8	3	[GO:0102756]
GO:0012507	5.3383636206549	5.1862608697842e-07	1.97840598473827e-05	Zm00001eb361180/Zm00001eb342470/Zm00001eb155310/Zm00001eb272330/Zm00001eb442080/Zm00001eb356870/Zm00001eb162870/Zm00001eb170860/Zm00001eb190000/Zm00001eb068810/Zm00001eb235100/Zm00001eb191840	12	3	ER to Golgi transport vesicle membrane [GO:0012507]
GO:0016779	2.76366612219745	9.2019441235275e-07	3.40997757949005e-05	Zm00001eb084750/Zm00001eb355670/Zm00001eb223200/Zm00001eb118650/Zm00001eb142720/Zm00001eb406760/Zm00001eb142640/Zm00001eb164170/Zm00001eb361490/Zm00001eb095840/Zm00001eb139480/Zm00001eb407530/Zm00001eb307730/Zm00001eb202260/Zm00001eb092090/Zm00001eb175400/Zm00001eb175960/Zm00001eb010610/Zm00001eb049890/Zm00001eb206680/Zm00001eb233940/Zm00001eb173640/Zm00001eb036770/Zm00001eb266620/Zm00001eb204700/Zm00001eb135000/Zm00001eb398620	27	3	nucleotidyltransferase activity [GO:0016779]
GO:0031305	4.55648208025595	1.60222933713065e-06	5.77247625071793e-05	Zm00001eb000980/Zm00001eb245840/Zm00001eb183530/Zm00001eb375410/Zm00001eb111350/Zm00001eb043380/Zm00001eb404010/Zm00001eb357520/Zm00001eb160790/Zm00001eb195180/Zm00001eb207930/Zm00001eb276270/Zm00001eb262690	13	3	[GO:0031305]
GO:0005643	3.51124511953789	2.95378939027155e-06	0.00010354229295087	Zm00001eb116910/Zm00001eb360880/Zm00001eb062020/Zm00001eb212370/Zm00001eb316620/Zm00001eb034840/Zm00001eb093230/Zm00001eb016760/Zm00001eb405260/Zm00001eb165950/Zm00001eb415670/Zm00001eb100530/Zm00001eb314700/Zm00001eb305390/Zm00001eb072150/Zm00001eb430560/Zm00001eb121860	17	3	nuclear pore [GO:0005643]
GO:0019375	8.09651815799326	3.40061717296784e-06	0.000113092319829212	Zm00001eb008640/Zm00001eb243060/Zm00001eb202120/Zm00001eb012010/Zm00001eb083520/Zm00001eb009950/Zm00001eb047120	7	3	galactolipid biosynthetic process [GO:0019375]
GO:0080050	8.09651815799326	3.40061717296784e-06	0.000113092319829212	Zm00001eb303810/Zm00001eb062460/Zm00001eb432100/Zm00001eb265610/Zm00001eb355240/Zm00001eb068520/Zm00001eb387280	7	3	regulation of seed development [GO:0080050]
GO:0010417	4.89349998560032	4.47863192094645e-06	0.000145219640036689	Zm00001eb084750/Zm00001eb076450/Zm00001eb342840/Zm00001eb294810/Zm00001eb363850/Zm00001eb142720/Zm00001eb000640/Zm00001eb214150/Zm00001eb015780/Zm00001eb142640/Zm00001eb142710	11	3	glucuronoxylan biosynthetic process [GO:0010417]
GO:0010287	3.25306533133658	5.12612819309377e-06	0.00016216068942543	Zm00001eb343900/Zm00001eb168100/Zm00001eb161390/Zm00001eb219380/Zm00001eb049640/Zm00001eb161410/Zm00001eb357740/Zm00001eb207130/Zm00001eb324240/Zm00001eb324090/Zm00001eb220590/Zm00001eb112260/Zm00001eb233170/Zm00001eb433540/Zm00001eb106810/Zm00001eb066480/Zm00001eb075960/Zm00001eb049630	18	3	plastoglobule [GO:0010287]
GO:0009654	3.69142165258051	5.63018466399834e-06	0.000173865464504901	Zm00001eb138680/Zm00001eb117670/Zm00001eb358300/Zm00001eb001650/Zm00001eb035340/Zm00001eb141760/Zm00001eb299760/Zm00001eb159760/Zm00001eb034740/Zm00001eb171230/Zm00001eb422700/Zm00001eb150500/Zm00001eb141800/Zm00001eb141840/Zm00001eb012750	15	3	photosystem II oxygen evolving complex [GO:0009654]
GO:0019904	3.9569449644328	1.00252349913495e-05	0.000302389064739076	Zm00001eb325410/Zm00001eb085840/Zm00001eb207130/Zm00001eb324240/Zm00001eb022040/Zm00001eb146510/Zm00001eb336410/Zm00001eb233170/Zm00001eb433540/Zm00001eb107560/Zm00001eb066480/Zm00001eb330460/Zm00001eb320280	13	3	protein domain specific binding [GO:0019904]
GO:1990841	6.16877573942344	1.14067173026118e-05	0.000336238916851987	Zm00001eb123510/Zm00001eb160740/Zm00001eb071590/Zm00001eb086280/Zm00001eb206730/Zm00001eb234120/Zm00001eb388620/Zm00001eb275080	8	3	promoter-specific chromatin binding [GO:1990841]
GO:0003690	2.01155730633373	1.6241296408568e-05	0.000468110254264725	Zm00001eb015120/Zm00001eb133290/Zm00001eb300000/Zm00001eb075150/Zm00001eb378280/Zm00001eb241270/Zm00001eb301680/Zm00001eb193950/Zm00001eb296340/Zm00001eb399720/Zm00001eb059900/Zm00001eb036680/Zm00001eb159410/Zm00001eb237820/Zm00001eb430130/Zm00001eb203940/Zm00001eb344810/Zm00001eb358680/Zm00001eb278090/Zm00001eb335440/Zm00001eb370960/Zm00001eb072020/Zm00001eb251530/Zm00001eb154170/Zm00001eb025220/Zm00001eb064880/Zm00001eb285140/Zm00001eb188100/Zm00001eb417490/Zm00001eb232230/Zm00001eb212820/Zm00001eb063940/Zm00001eb388310/Zm00001eb118760/Zm00001eb061060/Zm00001eb332300/Zm00001eb129690/Zm00001eb061030/Zm00001eb192920/Zm00001eb064930	40	3	double-stranded DNA binding [GO:0003690]
GO:0010343	6.74709846499438	1.91984071598948e-05	0.000529794342263479	Zm00001eb221700/Zm00001eb221310/Zm00001eb408890/Zm00001eb045420/Zm00001eb126640/Zm00001eb334320/Zm00001eb257830	7	3	singlet oxygen-mediated programmed cell death [GO:0010343]
GO:0010581	6.74709846499438	1.91984071598948e-05	0.000529794342263479	Zm00001eb231700/Zm00001eb060910/Zm00001eb060860/Zm00001eb265610/Zm00001eb301570/Zm00001eb355240/Zm00001eb060810	7	3	regulation of starch biosynthetic process [GO:0010581]
GO:0061025	3.13666563021531	2.7938456112819e-05	0.000754920366215131	Zm00001eb252050/Zm00001eb361180/Zm00001eb155310/Zm00001eb272330/Zm00001eb036800/Zm00001eb442080/Zm00001eb295070/Zm00001eb356870/Zm00001eb162870/Zm00001eb170860/Zm00001eb190000/Zm00001eb068810/Zm00001eb238020/Zm00001eb235100/Zm00001eb191840/Zm00001eb048840	16	3	membrane fusion [GO:0061025]
GO:0015979	1.98880213318516	3.38043481681121e-05	0.000894780399470232	Zm00001eb386230/Zm00001eb398440/Zm00001eb276750/Zm00001eb101960/Zm00001eb138680/Zm00001eb117670/Zm00001eb358300/Zm00001eb392680/Zm00001eb409220/Zm00001eb001650/Zm00001eb035340/Zm00001eb146510/Zm00001eb141760/Zm00001eb336410/Zm00001eb300830/Zm00001eb138650/Zm00001eb299760/Zm00001eb159760/Zm00001eb352880/Zm00001eb151750/Zm00001eb330460/Zm00001eb386220/Zm00001eb034740/Zm00001eb316290/Zm00001eb101660/Zm00001eb179210/Zm00001eb212460/Zm00001eb171230/Zm00001eb422700/Zm00001eb295610/Zm00001eb075910/Zm00001eb185670/Zm00001eb150500/Zm00001eb299990/Zm00001eb248360/Zm00001eb141800/Zm00001eb141840/Zm00001eb012750	38	3	photosynthesis [GO:0015979]
GO:0009607	3.37354923249719	3.60947516849027e-05	0.000935575425789959	Zm00001eb349230/Zm00001eb288250/Zm00001eb288190/Zm00001eb145330/Zm00001eb201210/Zm00001eb101960/Zm00001eb002250/Zm00001eb081900/Zm00001eb182450/Zm00001eb228760/Zm00001eb065900/Zm00001eb022280/Zm00001eb271870/Zm00001eb388440	14	3	response to biotic stimulus [GO:0009607]
GO:0070417	5.44303741713833	3.67882395646013e-05	0.000935575425789959	Zm00001eb386270/Zm00001eb162710/Zm00001eb048730/Zm00001eb321680/Zm00001eb063280/Zm00001eb014600/Zm00001eb398750/Zm00001eb010500	8	3	cellular response to cold [GO:0070417]
GO:0006875	6.22809089076405	3.84777800513049e-05	0.000959724629356586	Zm00001eb238560/Zm00001eb338370/Zm00001eb234680/Zm00001eb206410/Zm00001eb033410/Zm00001eb387350/Zm00001eb120100	7	3	[GO:0006875]
GO:0005741	3.30470128897684	4.65339699549697e-05	0.0011212148185822	Zm00001eb402740/Zm00001eb038560/Zm00001eb211620/Zm00001eb062800/Zm00001eb128840/Zm00001eb320840/Zm00001eb310830/Zm00001eb003080/Zm00001eb007730/Zm00001eb154940/Zm00001eb400750/Zm00001eb394510/Zm00001eb356450/Zm00001eb294130	14	3	mitochondrial outer membrane [GO:0005741]
GO:0033617	4.73173139103502	4.66812646132914e-05	0.0011212148185822	Zm00001eb245840/Zm00001eb183530/Zm00001eb375410/Zm00001eb102930/Zm00001eb116910/Zm00001eb111350/Zm00001eb195180/Zm00001eb276270/Zm00001eb262690	9	3	mitochondrial cytochrome c oxidase assembly [GO:0033617]
GO:0009644	4.28387204126628	4.88515939970604e-05	0.00115200940753068	Zm00001eb325410/Zm00001eb175600/Zm00001eb074910/Zm00001eb023680/Zm00001eb038530/Zm00001eb300990/Zm00001eb146510/Zm00001eb299980/Zm00001eb107560/Zm00001eb255850	10	3	response to high light intensity [GO:0009644]
GO:2000024	5.14064644951953	6.11924614320303e-05	0.00141726111566685	Zm00001eb043940/Zm00001eb386270/Zm00001eb220660/Zm00001eb248640/Zm00001eb075520/Zm00001eb427470/Zm00001eb378810/Zm00001eb094550	8	3	regulation of leaf development [GO:2000024]
GO:0034657	6.93987270685137	6.4218823641847e-05	0.00146125989935922	Zm00001eb390020/Zm00001eb274260/Zm00001eb335820/Zm00001eb124510/Zm00001eb115370/Zm00001eb166150	6	3	GID complex [GO:0034657]
GO:0005747	3.17510515999736	7.55546267089647e-05	0.00168955777312978	Zm00001eb370910/Zm00001eb368480/Zm00001eb283090/Zm00001eb179550/Zm00001eb105410/Zm00001eb013640/Zm00001eb039670/Zm00001eb172200/Zm00001eb415610/Zm00001eb023020/Zm00001eb391700/Zm00001eb356460/Zm00001eb416000/Zm00001eb294120	14	3	mitochondrial respiratory chain complex I [GO:0005747]
GO:0031201	2.89161362785474	8.21410068211527e-05	0.00180570992961076	Zm00001eb252050/Zm00001eb361180/Zm00001eb431060/Zm00001eb342470/Zm00001eb155310/Zm00001eb272330/Zm00001eb036800/Zm00001eb295070/Zm00001eb356870/Zm00001eb238020/Zm00001eb072080/Zm00001eb312810/Zm00001eb099480/Zm00001eb213360/Zm00001eb310600/Zm00001eb048840	16	3	SNARE complex [GO:0031201]
GO:0070469	3.11404544538202	9.52222055687077e-05	0.00205838667704356	Zm00001eb024750/Zm00001eb084750/Zm00001eb342840/Zm00001eb066920/Zm00001eb294810/Zm00001eb363850/Zm00001eb142720/Zm00001eb142640/Zm00001eb224900/Zm00001eb142710/Zm00001eb066910/Zm00001eb013640/Zm00001eb039670/Zm00001eb396890	14	3	respirasome [GO:0070469]
GO:0043130	2.31329090228379	0.000116683228932053	0.00248095324467004	Zm00001eb339300/Zm00001eb115800/Zm00001eb119170/Zm00001eb011970/Zm00001eb231700/Zm00001eb366640/Zm00001eb137290/Zm00001eb321470/Zm00001eb260360/Zm00001eb146560/Zm00001eb268250/Zm00001eb410220/Zm00001eb105020/Zm00001eb397900/Zm00001eb030870/Zm00001eb387140/Zm00001eb275400/Zm00001eb234410/Zm00001eb037020/Zm00001eb275390/Zm00001eb242070/Zm00001eb359710/Zm00001eb272460	23	3	ubiquitin binding [GO:0043130]
GO:0016462	5.39767877199551	0.000123507106682669	0.00258368898979713	Zm00001eb379920/Zm00001eb190280/Zm00001eb253740/Zm00001eb421520/Zm00001eb198000/Zm00001eb180720/Zm00001eb225080	7	3	pyrophosphatase activity [GO:0016462]
GO:0000254	6.3089751880467	0.000130903021349863	0.00269493997921861	Zm00001eb221970/Zm00001eb233880/Zm00001eb313510/Zm00001eb247450/Zm00001eb191580/Zm00001eb389050	6	3	C-4 methylsterol oxidase activity [GO:0000254]
GO:0009773	4.16392362411082	0.000150955972461329	0.00305921712941162	Zm00001eb355820/Zm00001eb175600/Zm00001eb038530/Zm00001eb022040/Zm00001eb320280/Zm00001eb305640/Zm00001eb064990/Zm00001eb065020/Zm00001eb065010	9	3	photosynthetic electron transport in photosystem I [GO:0009773]
GO:0030150	3.53419443404468	0.000154655253869451	0.00308596714259505	Zm00001eb000980/Zm00001eb432230/Zm00001eb111900/Zm00001eb068350/Zm00001eb043380/Zm00001eb404010/Zm00001eb128840/Zm00001eb123190/Zm00001eb161510/Zm00001eb272170/Zm00001eb228290	11	3	protein import into mitochondrial matrix [GO:0030150]
GO:0006633	2.0959347101229	0.000180844280627157	0.00355386412080943	Zm00001eb317340/Zm00001eb015170/Zm00001eb396720/Zm00001eb318810/Zm00001eb034600/Zm00001eb047970/Zm00001eb379940/Zm00001eb344070/Zm00001eb400910/Zm00001eb398750/Zm00001eb310760/Zm00001eb341960/Zm00001eb240620/Zm00001eb010500/Zm00001eb190120/Zm00001eb296230/Zm00001eb036660/Zm00001eb004760/Zm00001eb096730/Zm00001eb006020/Zm00001eb296590/Zm00001eb222980/Zm00001eb385870/Zm00001eb018600/Zm00001eb008920/Zm00001eb183070/Zm00001eb343740	27	3	fatty acid biosynthetic process [GO:0006633]
GO:0009528	3.73111435852224	0.000186216024725561	0.00360480871744854	Zm00001eb132890/Zm00001eb303990/Zm00001eb409840/Zm00001eb076950/Zm00001eb071770/Zm00001eb179040/Zm00001eb311660/Zm00001eb287090/Zm00001eb140540/Zm00001eb066330	10	3	plastid inner membrane [GO:0009528]
GO:0003333	3.43867566555698	0.000202996079850229	0.00376452939949146	Zm00001eb303610/Zm00001eb069510/Zm00001eb145880/Zm00001eb384620/Zm00001eb349050/Zm00001eb264210/Zm00001eb408360/Zm00001eb366300/Zm00001eb074030/Zm00001eb159580/Zm00001eb408430	11	3	amino acid transmembrane transport [GO:0003333]
GO:0008121	5.06032384874579	0.000203174292956362	0.00376452939949146	Zm00001eb084750/Zm00001eb342840/Zm00001eb294810/Zm00001eb363850/Zm00001eb142720/Zm00001eb142640/Zm00001eb142710	7	3	ubiquinol-cytochrome-c reductase activity [GO:0008121]
GO:0015288	5.06032384874579	0.000203174292956362	0.00376452939949146	Zm00001eb259570/Zm00001eb310830/Zm00001eb007730/Zm00001eb154940/Zm00001eb400750/Zm00001eb356450/Zm00001eb294130	7	3	porin activity [GO:0015288]
GO:1902183	5.78322725570947	0.000242607635539831	0.004431860609791	Zm00001eb244760/Zm00001eb043940/Zm00001eb220660/Zm00001eb248640/Zm00001eb075520/Zm00001eb427470	6	3	regulation of shoot apical meristem development [GO:1902183]
GO:0046930	4.76265773999604	0.000319644530330595	0.00575804105331641	Zm00001eb259570/Zm00001eb310830/Zm00001eb007730/Zm00001eb154940/Zm00001eb400750/Zm00001eb356450/Zm00001eb294130	7	3	pore complex [GO:0046930]
GO:0008320	3.26233332373355	0.000338601765926649	0.00601597932064196	Zm00001eb000980/Zm00001eb242440/Zm00001eb181270/Zm00001eb043380/Zm00001eb404010/Zm00001eb128840/Zm00001eb084410/Zm00001eb013690/Zm00001eb212820/Zm00001eb401140/Zm00001eb061060	11	3	protein transmembrane transporter activity [GO:0008320]
GO:0019898	2.48898388220408	0.00035477417751536	0.006218136597803	Zm00001eb138680/Zm00001eb117670/Zm00001eb358300/Zm00001eb001650/Zm00001eb035340/Zm00001eb300990/Zm00001eb299760/Zm00001eb159760/Zm00001eb034740/Zm00001eb422700/Zm00001eb335820/Zm00001eb124510/Zm00001eb206680/Zm00001eb233940/Zm00001eb150500/Zm00001eb012750/Zm00001eb030660	17	3	extrinsic component of membrane [GO:0019898]
GO:0009938	5.3383636206549	0.000417576083101425	0.00722128239710064	Zm00001eb071590/Zm00001eb086280/Zm00001eb206730/Zm00001eb234120/Zm00001eb388620/Zm00001eb275080	6	3	negative regulation of gibberellic acid mediated signaling pathway [GO:0009938]
GO:0010025	4.02311461266746	0.000462725552747257	0.00779422132354795	Zm00001eb221970/Zm00001eb233880/Zm00001eb313510/Zm00001eb191580/Zm00001eb389050/Zm00001eb398750/Zm00001eb010500/Zm00001eb008920	8	3	wax biosynthetic process [GO:0010025]
GO:0045039	4.02311461266746	0.000462725552747257	0.00779422132354795	Zm00001eb242440/Zm00001eb181270/Zm00001eb432230/Zm00001eb068350/Zm00001eb211450/Zm00001eb084410/Zm00001eb013690/Zm00001eb401140	8	3	protein insertion into mitochondrial inner membrane [GO:0045039]
GO:0010224	3.30470128897684	0.000559517997731257	0.00930378003919795	Zm00001eb385610/Zm00001eb055310/Zm00001eb122740/Zm00001eb235510/Zm00001eb336820/Zm00001eb216080/Zm00001eb335650/Zm00001eb265180/Zm00001eb077710/Zm00001eb077720	10	3	response to UV-B [GO:0010224]
GO:0005769	2.89161362785474	0.000621007234458528	0.0101955238366166	Zm00001eb220090/Zm00001eb155260/Zm00001eb043430/Zm00001eb086860/Zm00001eb060310/Zm00001eb242230/Zm00001eb028740/Zm00001eb180680/Zm00001eb136890/Zm00001eb148460/Zm00001eb136570/Zm00001eb078140	12	3	early endosome [GO:0005769]
GO:0035434	3.85548483713965	0.000641779466970743	0.0104048496082632	Zm00001eb234680/Zm00001eb206410/Zm00001eb100190/Zm00001eb314090/Zm00001eb387350/Zm00001eb327860/Zm00001eb392420/Zm00001eb153920	8	3	copper ion transmembrane transport [GO:0035434]
GO:0051213	2.43504305503557	0.000675169115768586	0.0107138993701582	Zm00001eb143660/Zm00001eb269370/Zm00001eb041710/Zm00001eb142810/Zm00001eb377750/Zm00001eb376350/Zm00001eb163280/Zm00001eb044640/Zm00001eb094170/Zm00001eb376190/Zm00001eb376260/Zm00001eb376940/Zm00001eb376910/Zm00001eb376310/Zm00001eb376320/Zm00001eb202090	16	3	dioxygenase activity [GO:0051213]
GO:0000922	4.95705193346526	0.000677362951698512	0.0107138993701582	Zm00001eb199010/Zm00001eb115360/Zm00001eb275750/Zm00001eb065490/Zm00001eb206030/Zm00001eb236410	6	3	spindle pole [GO:0000922]
GO:0008308	3.46993635342568	0.000710918721907212	0.0111091756905259	Zm00001eb402740/Zm00001eb259570/Zm00001eb310830/Zm00001eb007730/Zm00001eb344500/Zm00001eb154940/Zm00001eb400750/Zm00001eb356450/Zm00001eb294130	9	3	voltage-gated monoatomic anion channel activity [GO:0008308]
GO:0016036	2.68506979729368	0.000802014120825493	0.0123834799370317	Zm00001eb008640/Zm00001eb386270/Zm00001eb162710/Zm00001eb048730/Zm00001eb012010/Zm00001eb394580/Zm00001eb063280/Zm00001eb417490/Zm00001eb126780/Zm00001eb118760/Zm00001eb332300/Zm00001eb129690/Zm00001eb061140	13	3	cellular response to phosphate starvation [GO:0016036]
GO:0016973	5.78322725570947	0.000836714983437182	0.0126188294595119	Zm00001eb062020/Zm00001eb212370/Zm00001eb047970/Zm00001eb004760/Zm00001eb222980	5	3	poly(A)+ mRNA export from nucleus [GO:0016973]
GO:0033356	5.78322725570947	0.000836714983437182	0.0126188294595119	Zm00001eb327030/Zm00001eb049960/Zm00001eb067550/Zm00001eb108800/Zm00001eb219270	5	3	UDP-L-arabinose metabolic process [GO:0033356]
GO:1901617	3.70126544365406	0.000872755229092818	0.0130110750819929	Zm00001eb221970/Zm00001eb233880/Zm00001eb313510/Zm00001eb247450/Zm00001eb191580/Zm00001eb389050/Zm00001eb335380/Zm00001eb125130	8	3	organic hydroxy compound biosynthetic process [GO:1901617]
GO:0034976	2.89161362785474	0.00103601118407697	0.0147547873443116	Zm00001eb282100/Zm00001eb336280/Zm00001eb282080/Zm00001eb163290/Zm00001eb162430/Zm00001eb345430/Zm00001eb281740/Zm00001eb288060/Zm00001eb064680/Zm00001eb210680/Zm00001eb356520	11	3	response to endoplasmic reticulum stress [GO:0034976]
GO:0004128	4.62658180456758	0.00104660018170907	0.0147547873443116	Zm00001eb346170/Zm00001eb425210/Zm00001eb082240/Zm00001eb152720/Zm00001eb429490/Zm00001eb390110	6	3	cytochrome-b5 reductase activity, acting on NAD(P)H [GO:0004128]
GO:0032993	4.62658180456758	0.00104660018170907	0.0147547873443116	Zm00001eb385610/Zm00001eb122740/Zm00001eb235510/Zm00001eb336820/Zm00001eb412290/Zm00001eb198650	6	3	protein-DNA complex [GO:0032993]
GO:0045037	4.62658180456758	0.00104660018170907	0.0147547873443116	Zm00001eb234680/Zm00001eb206410/Zm00001eb044910/Zm00001eb082230/Zm00001eb387350/Zm00001eb422870	6	3	protein import into chloroplast stroma [GO:0045037]
GO:0099023	4.62658180456758	0.00104660018170907	0.0147547873443116	Zm00001eb389750/Zm00001eb133590/Zm00001eb224050/Zm00001eb195390/Zm00001eb093970/Zm00001eb359130	6	3	vesicle tethering complex [GO:0099023]
GO:0005484	2.49123635630562	0.00113127460796183	0.0157770232959839	Zm00001eb252050/Zm00001eb361180/Zm00001eb342470/Zm00001eb155310/Zm00001eb272330/Zm00001eb036800/Zm00001eb295070/Zm00001eb356870/Zm00001eb238020/Zm00001eb312810/Zm00001eb099480/Zm00001eb213360/Zm00001eb310600/Zm00001eb048840	14	3	SNAP receptor activity [GO:0005484]
GO:0000122	3.25306533133658	0.00118992837024366	0.0164184797468727	Zm00001eb357030/Zm00001eb115520/Zm00001eb115570/Zm00001eb115550/Zm00001eb115540/Zm00001eb115630/Zm00001eb115610/Zm00001eb115500/Zm00001eb115590	9	3	negative regulation of transcription by RNA polymerase II [GO:0000122]
GO:0004842	1.64647039308455	0.00123797299519728	0.0168175215471173	Zm00001eb273100/Zm00001eb390020/Zm00001eb275750/Zm00001eb033520/Zm00001eb251320/Zm00001eb383420/Zm00001eb442080/Zm00001eb166460/Zm00001eb274260/Zm00001eb082390/Zm00001eb119290/Zm00001eb321400/Zm00001eb309470/Zm00001eb320840/Zm00001eb206030/Zm00001eb142010/Zm00001eb420580/Zm00001eb226640/Zm00001eb236410/Zm00001eb360530/Zm00001eb144890/Zm00001eb009460/Zm00001eb080490/Zm00001eb252120/Zm00001eb286060/Zm00001eb399480/Zm00001eb181650/Zm00001eb110530/Zm00001eb065620/Zm00001eb311800/Zm00001eb200150/Zm00001eb390930/Zm00001eb117350/Zm00001eb213250/Zm00001eb243190/Zm00001eb329440/Zm00001eb295020/Zm00001eb130210/Zm00001eb340290/Zm00001eb334850	40	3	ubiquitin-protein transferase activity [GO:0004842]
GO:0070013	1.5613120414863	0.00124478185699557	0.0168175215471173	Zm00001eb022160/Zm00001eb431440/Zm00001eb393730/Zm00001eb214490/Zm00001eb288640/Zm00001eb029300/Zm00001eb313350/Zm00001eb093290/Zm00001eb054810/Zm00001eb144510/Zm00001eb153910/Zm00001eb210590/Zm00001eb228900/Zm00001eb065180/Zm00001eb328460/Zm00001eb357030/Zm00001eb348810/Zm00001eb330680/Zm00001eb183750/Zm00001eb425440/Zm00001eb382660/Zm00001eb278100/Zm00001eb111560/Zm00001eb246070/Zm00001eb286290/Zm00001eb248040/Zm00001eb248070/Zm00001eb349730/Zm00001eb259380/Zm00001eb035820/Zm00001eb200370/Zm00001eb117930/Zm00001eb174730/Zm00001eb121110/Zm00001eb273040/Zm00001eb226730/Zm00001eb115520/Zm00001eb032040/Zm00001eb115570/Zm00001eb412290/Zm00001eb115550/Zm00001eb220020/Zm00001eb115540/Zm00001eb115630/Zm00001eb115610/Zm00001eb198650/Zm00001eb269700/Zm00001eb115500/Zm00001eb115590	49	3	intracellular organelle lumen [GO:0070013]
GO:0009944	3.85548483713965	0.0014035009036255	0.0184808442920741	Zm00001eb029300/Zm00001eb043940/Zm00001eb220660/Zm00001eb324980/Zm00001eb248640/Zm00001eb075520/Zm00001eb427470	7	3	polarity specification of adaxial/abaxial axis [GO:0009944]
GO:0010207	3.85548483713965	0.0014035009036255	0.0184808442920741	Zm00001eb142810/Zm00001eb015950/Zm00001eb395230/Zm00001eb300990/Zm00001eb299980/Zm00001eb357520/Zm00001eb160790	7	3	photosystem II assembly [GO:0010207]
GO:0006120	5.25747932337225	0.00142489161850995	0.0184808442920741	Zm00001eb361800/Zm00001eb013640/Zm00001eb396890/Zm00001eb172200/Zm00001eb415610	5	3	mitochondrial electron transport, NADH to ubiquinone [GO:0006120]
GO:0080162	5.25747932337225	0.00142489161850995	0.0184808442920741	Zm00001eb184320/Zm00001eb110990/Zm00001eb320680/Zm00001eb114230/Zm00001eb149720	5	3	endoplasmic reticulum to cytosol auxin transport [GO:0080162]
GO:0009924	3.42709763301302	0.00153239392424784	0.0194854403897004	Zm00001eb221970/Zm00001eb233880/Zm00001eb313510/Zm00001eb247450/Zm00001eb191580/Zm00001eb389050/Zm00001eb335380/Zm00001eb125130	8	3	octadecanal decarbonylase activity [GO:0009924]
GO:1990465	3.42709763301302	0.00153239392424784	0.0194854403897004	Zm00001eb221970/Zm00001eb233880/Zm00001eb313510/Zm00001eb247450/Zm00001eb191580/Zm00001eb389050/Zm00001eb335380/Zm00001eb125130	8	3	aldehyde oxygenase (deformylating) activity [GO:1990465]
GO:0009751	2.61881988937787	0.00158738183339628	0.0199886819215046	Zm00001eb352580/Zm00001eb320740/Zm00001eb291730/Zm00001eb369560/Zm00001eb150840/Zm00001eb044660/Zm00001eb312870/Zm00001eb312890/Zm00001eb206730/Zm00001eb234120/Zm00001eb388620/Zm00001eb275080	12	3	response to salicylic acid [GO:0009751]
GO:0009706	2.57032322475977	0.00188279671468427	0.0232538766742154	Zm00001eb234680/Zm00001eb242440/Zm00001eb206410/Zm00001eb181270/Zm00001eb082230/Zm00001eb387350/Zm00001eb084410/Zm00001eb422870/Zm00001eb424650/Zm00001eb409620/Zm00001eb301150/Zm00001eb219860	12	3	chloroplast inner membrane [GO:0009706]
GO:0098588	1.71354881650651	0.00190023023160693	0.0232538766742154	Zm00001eb117520/Zm00001eb113880/Zm00001eb339300/Zm00001eb119170/Zm00001eb084750/Zm00001eb076450/Zm00001eb342840/Zm00001eb294810/Zm00001eb363850/Zm00001eb142720/Zm00001eb000640/Zm00001eb214150/Zm00001eb015780/Zm00001eb302320/Zm00001eb049170/Zm00001eb402060/Zm00001eb142640/Zm00001eb059960/Zm00001eb234320/Zm00001eb142710/Zm00001eb404290/Zm00001eb150150/Zm00001eb147610/Zm00001eb404300/Zm00001eb371090/Zm00001eb153530/Zm00001eb145920/Zm00001eb324570/Zm00001eb143200/Zm00001eb395470/Zm00001eb015460/Zm00001eb433370	32	3	bounding membrane of organelle [GO:0098588]
GO:0015095	3.06170854714031	0.00190047103120034	0.0232538766742154	Zm00001eb155260/Zm00001eb003090/Zm00001eb366630/Zm00001eb082780/Zm00001eb060310/Zm00001eb242230/Zm00001eb180680/Zm00001eb148460/Zm00001eb136570	9	3	magnesium ion transmembrane transporter activity [GO:0015095]
GO:0009707	2.42522433303946	0.00216630641080816	0.0260476645183478	Zm00001eb008640/Zm00001eb029300/Zm00001eb259570/Zm00001eb296680/Zm00001eb243060/Zm00001eb202120/Zm00001eb012010/Zm00001eb083520/Zm00001eb009950/Zm00001eb047120/Zm00001eb098280/Zm00001eb329440/Zm00001eb261720	13	3	chloroplast outer membrane [GO:0009707]
GO:0005815	4.08227806285375	0.00222520727021348	0.0260476645183478	Zm00001eb199010/Zm00001eb115360/Zm00001eb275750/Zm00001eb065490/Zm00001eb206030/Zm00001eb236410	6	3	microtubule organizing center [GO:0005815]
GO:0006814	4.08227806285375	0.00222520727021348	0.0260476645183478	Zm00001eb238560/Zm00001eb338370/Zm00001eb173000/Zm00001eb403600/Zm00001eb120100/Zm00001eb419850	6	3	sodium ion transport [GO:0006814]
GO:0051170	4.08227806285375	0.00222520727021348	0.0260476645183478	Zm00001eb164790/Zm00001eb407530/Zm00001eb221820/Zm00001eb045810/Zm00001eb197740/Zm00001eb430560	6	3	import into nucleus [GO:0051170]
GO:0009704	4.81935604642456	0.00226938017777432	0.0260476645183478	Zm00001eb249060/Zm00001eb246820/Zm00001eb179040/Zm00001eb311660/Zm00001eb189890	5	3	de-etiolation [GO:0009704]
GO:0010206	4.81935604642456	0.00226938017777432	0.0260476645183478	Zm00001eb015950/Zm00001eb395230/Zm00001eb300990/Zm00001eb346800/Zm00001eb081060	5	3	photosystem II repair [GO:0010206]
GO:0042162	4.81935604642456	0.00226938017777432	0.0260476645183478	Zm00001eb270470/Zm00001eb424820/Zm00001eb394240/Zm00001eb064930/Zm00001eb300400	5	3	telomeric DNA binding [GO:0042162]
GO:0009941	1.53330520900655	0.00246497156337165	0.0280444571727459	Zm00001eb242730/Zm00001eb343900/Zm00001eb177930/Zm00001eb260820/Zm00001eb128080/Zm00001eb081470/Zm00001eb223200/Zm00001eb335180/Zm00001eb261690/Zm00001eb161390/Zm00001eb219380/Zm00001eb049640/Zm00001eb161410/Zm00001eb357740/Zm00001eb207130/Zm00001eb142810/Zm00001eb324240/Zm00001eb324090/Zm00001eb322850/Zm00001eb385860/Zm00001eb296300/Zm00001eb044910/Zm00001eb195970/Zm00001eb071770/Zm00001eb233170/Zm00001eb433540/Zm00001eb106810/Zm00001eb415470/Zm00001eb320130/Zm00001eb203320/Zm00001eb246340/Zm00001eb066480/Zm00001eb049630/Zm00001eb320280/Zm00001eb335080/Zm00001eb316290/Zm00001eb101660/Zm00001eb125470/Zm00001eb401140/Zm00001eb426530/Zm00001eb265180/Zm00001eb255290/Zm00001eb354930/Zm00001eb077710/Zm00001eb077720/Zm00001eb107290	46	3	chloroplast envelope [GO:0009941]
GO:0031969	2.1961622490036	0.0028933760641273	0.0326322500449835	Zm00001eb249060/Zm00001eb242870/Zm00001eb012140/Zm00001eb132890/Zm00001eb303990/Zm00001eb409840/Zm00001eb397790/Zm00001eb076950/Zm00001eb150040/Zm00001eb369170/Zm00001eb014810/Zm00001eb179040/Zm00001eb311660/Zm00001eb287090/Zm00001eb140540	15	3	chloroplast membrane [GO:0031969]
GO:0002237	4.44863635054575	0.00342675773694487	0.0383146964208405	Zm00001eb057710/Zm00001eb206730/Zm00001eb234120/Zm00001eb388620/Zm00001eb275080	5	3	response to molecule of bacterial origin [GO:0002237]
GO:0015171	2.62873966168612	0.00369550772248235	0.040619267085251	Zm00001eb069510/Zm00001eb145880/Zm00001eb384620/Zm00001eb349050/Zm00001eb264210/Zm00001eb408360/Zm00001eb366300/Zm00001eb074030/Zm00001eb159580/Zm00001eb408430	10	3	amino acid transmembrane transporter activity [GO:0015171]
GO:0015698	2.62873966168612	0.00369550772248235	0.040619267085251	Zm00001eb161190/Zm00001eb402740/Zm00001eb259570/Zm00001eb310830/Zm00001eb007730/Zm00001eb344500/Zm00001eb154940/Zm00001eb400750/Zm00001eb356450/Zm00001eb294130	10	3	inorganic anion transport [GO:0015698]
GO:0098656	2.98489148681779	0.00398936921418644	0.0434807720235278	Zm00001eb402740/Zm00001eb244760/Zm00001eb310830/Zm00001eb007730/Zm00001eb154940/Zm00001eb400750/Zm00001eb356450/Zm00001eb294130	8	3	monoatomic anion transmembrane transport [GO:0098656]
GO:0009625	3.65256458255335	0.00419708684790386	0.0449886086093496	Zm00001eb352580/Zm00001eb202040/Zm00001eb291730/Zm00001eb369560/Zm00001eb150840/Zm00001eb090980	6	3	response to insect [GO:0009625]
GO:0045036	3.65256458255335	0.00419708684790386	0.0449886086093496	Zm00001eb198300/Zm00001eb242440/Zm00001eb318200/Zm00001eb181270/Zm00001eb084410/Zm00001eb401140	6	3	protein targeting to chloroplast [GO:0045036]
GO:0006364	1.7283207890626	0.00425751569782761	0.0449938616318442	Zm00001eb250580/Zm00001eb005380/Zm00001eb184690/Zm00001eb045710/Zm00001eb180730/Zm00001eb048370/Zm00001eb357030/Zm00001eb212900/Zm00001eb294740/Zm00001eb297670/Zm00001eb227870/Zm00001eb186470/Zm00001eb135420/Zm00001eb331260/Zm00001eb200370/Zm00001eb270830/Zm00001eb430040/Zm00001eb115520/Zm00001eb072190/Zm00001eb115570/Zm00001eb115550/Zm00001eb115540/Zm00001eb115630/Zm00001eb115610/Zm00001eb115500/Zm00001eb115590	26	3	rRNA processing [GO:0006364]
GO:0004620	2.44674999280016	0.00430164906888873	0.0449938616318442	Zm00001eb221110/Zm00001eb044820/Zm00001eb172940/Zm00001eb271290/Zm00001eb131830/Zm00001eb320420/Zm00001eb249230/Zm00001eb023740/Zm00001eb391000/Zm00001eb004060/Zm00001eb400430	11	3	phospholipase activity [GO:0004620]
GO:0030276	2.44674999280016	0.00430164906888873	0.0449938616318442	Zm00001eb339300/Zm00001eb115800/Zm00001eb119170/Zm00001eb358540/Zm00001eb137290/Zm00001eb410220/Zm00001eb192120/Zm00001eb397650/Zm00001eb012390/Zm00001eb367970/Zm00001eb148380	11	3	clathrin binding [GO:0030276]
GO:1990538	7.27492535721902	2.75084817313021e-45	3.75765860449586e-42	Zm00001eb047660/Zm00001eb105390/Zm00001eb312040/Zm00001eb380400/Zm00001eb253450/Zm00001eb149000/Zm00001eb397010/Zm00001eb406440/Zm00001eb382910/Zm00001eb062360/Zm00001eb062390/Zm00001eb329480/Zm00001eb350620/Zm00001eb364910/Zm00001eb158170/Zm00001eb163990/Zm00001eb397000/Zm00001eb348980/Zm00001eb380390/Zm00001eb256510/Zm00001eb321890/Zm00001eb371970/Zm00001eb158160/Zm00001eb279880/Zm00001eb013440/Zm00001eb347490/Zm00001eb277910/Zm00001eb194820/Zm00001eb373560/Zm00001eb096450/Zm00001eb119940/Zm00001eb130530/Zm00001eb158210/Zm00001eb288430/Zm00001eb164580/Zm00001eb094300/Zm00001eb313870/Zm00001eb193280/Zm00001eb098840/Zm00001eb253460/Zm00001eb211980/Zm00001eb022820/Zm00001eb279870/Zm00001eb279860/Zm00001eb331550/Zm00001eb380380/Zm00001eb358090/Zm00001eb030720/Zm00001eb366220/Zm00001eb404880/Zm00001eb230090/Zm00001eb396090/Zm00001eb426260	53	4	xylan O-acetyltransferase activity [GO:1990538]
GO:0016413	6.2797704734485	3.77302386340105e-42	2.57697529870292e-39	Zm00001eb047660/Zm00001eb177290/Zm00001eb105390/Zm00001eb380400/Zm00001eb253450/Zm00001eb149000/Zm00001eb397010/Zm00001eb406440/Zm00001eb382910/Zm00001eb067520/Zm00001eb062360/Zm00001eb062390/Zm00001eb329480/Zm00001eb350620/Zm00001eb364910/Zm00001eb158170/Zm00001eb163990/Zm00001eb397000/Zm00001eb348980/Zm00001eb380390/Zm00001eb256510/Zm00001eb321890/Zm00001eb286090/Zm00001eb371970/Zm00001eb158160/Zm00001eb279880/Zm00001eb013440/Zm00001eb428640/Zm00001eb347490/Zm00001eb277910/Zm00001eb194820/Zm00001eb373560/Zm00001eb262860/Zm00001eb119940/Zm00001eb130530/Zm00001eb158210/Zm00001eb288430/Zm00001eb164580/Zm00001eb094300/Zm00001eb290680/Zm00001eb008540/Zm00001eb404820/Zm00001eb193280/Zm00001eb441830/Zm00001eb098840/Zm00001eb253460/Zm00001eb211980/Zm00001eb022820/Zm00001eb279870/Zm00001eb279860/Zm00001eb331550/Zm00001eb358090/Zm00001eb030720/Zm00001eb366220/Zm00001eb404880/Zm00001eb385050/Zm00001eb195030/Zm00001eb193310/Zm00001eb230090/Zm00001eb396090/Zm00001eb426260	61	4	O-acetyltransferase activity [GO:0016413]
GO:0005618	2.84589434634713	2.36748269190229e-41	1.07799378571284e-38	Zm00001eb047420/Zm00001eb171570/Zm00001eb005890/Zm00001eb171630/Zm00001eb129440/Zm00001eb371920/Zm00001eb332460/Zm00001eb146100/Zm00001eb171600/Zm00001eb411910/Zm00001eb171620/Zm00001eb261110/Zm00001eb171650/Zm00001eb413250/Zm00001eb171490/Zm00001eb095950/Zm00001eb140880/Zm00001eb006530/Zm00001eb391730/Zm00001eb379210/Zm00001eb038990/Zm00001eb294140/Zm00001eb275970/Zm00001eb287560/Zm00001eb232890/Zm00001eb127370/Zm00001eb261090/Zm00001eb075810/Zm00001eb306350/Zm00001eb023460/Zm00001eb362850/Zm00001eb249590/Zm00001eb149460/Zm00001eb413260/Zm00001eb155450/Zm00001eb171660/Zm00001eb251900/Zm00001eb154120/Zm00001eb261060/Zm00001eb171520/Zm00001eb248500/Zm00001eb038960/Zm00001eb171560/Zm00001eb211650/Zm00001eb139720/Zm00001eb053700/Zm00001eb070560/Zm00001eb047360/Zm00001eb306340/Zm00001eb413180/Zm00001eb133870/Zm00001eb275950/Zm00001eb047390/Zm00001eb171530/Zm00001eb171580/Zm00001eb197900/Zm00001eb171640/Zm00001eb061410/Zm00001eb242750/Zm00001eb171500/Zm00001eb419900/Zm00001eb249600/Zm00001eb171540/Zm00001eb171510/Zm00001eb040300/Zm00001eb171610/Zm00001eb301380/Zm00001eb260840/Zm00001eb038980/Zm00001eb413190/Zm00001eb413210/Zm00001eb171550/Zm00001eb050490/Zm00001eb202970/Zm00001eb171590/Zm00001eb105210/Zm00001eb040290/Zm00001eb282040/Zm00001eb088410/Zm00001eb382500/Zm00001eb414330/Zm00001eb328590/Zm00001eb261030/Zm00001eb237630/Zm00001eb251730/Zm00001eb414450/Zm00001eb442230/Zm00001eb428030/Zm00001eb414360/Zm00001eb393650/Zm00001eb251770/Zm00001eb159460/Zm00001eb226450/Zm00001eb276060/Zm00001eb381400/Zm00001eb028200/Zm00001eb186620/Zm00001eb127350/Zm00001eb430410/Zm00001eb130150/Zm00001eb023400/Zm00001eb276020/Zm00001eb251370/Zm00001eb047400/Zm00001eb261080/Zm00001eb277810/Zm00001eb047410/Zm00001eb112510/Zm00001eb275980/Zm00001eb145070/Zm00001eb442160/Zm00001eb414340/Zm00001eb231160/Zm00001eb275930/Zm00001eb237240/Zm00001eb237620/Zm00001eb226470/Zm00001eb128450/Zm00001eb237600/Zm00001eb276030/Zm00001eb276090/Zm00001eb022710/Zm00001eb236170/Zm00001eb145110/Zm00001eb071650/Zm00001eb251740/Zm00001eb371910/Zm00001eb226490/Zm00001eb391350/Zm00001eb184060/Zm00001eb429660/Zm00001eb403200/Zm00001eb391450/Zm00001eb177660/Zm00001eb391360/Zm00001eb178230/Zm00001eb429650/Zm00001eb276070/Zm00001eb237610/Zm00001eb312000/Zm00001eb023420/Zm00001eb391870/Zm00001eb072890/Zm00001eb251760/Zm00001eb239290/Zm00001eb261000/Zm00001eb122830/Zm00001eb402900/Zm00001eb399120/Zm00001eb130160/Zm00001eb275900/Zm00001eb089960/Zm00001eb276040/Zm00001eb214530/Zm00001eb197870/Zm00001eb391880/Zm00001eb022790/Zm00001eb391800/Zm00001eb270510/Zm00001eb251750/Zm00001eb414390/Zm00001eb261070/Zm00001eb071640/Zm00001eb391840/Zm00001eb276100/Zm00001eb251790/Zm00001eb430420/Zm00001eb071660/Zm00001eb237840/Zm00001eb380890/Zm00001eb000660/Zm00001eb004260/Zm00001eb276010/Zm00001eb419530/Zm00001eb275880/Zm00001eb044500/Zm00001eb050500	177	4	cell wall [GO:0005618]
GO:0009734	3.64533840974167	3.65359744064136e-41	1.24770352597903e-38	Zm00001eb389260/Zm00001eb135990/Zm00001eb404540/Zm00001eb044140/Zm00001eb355170/Zm00001eb410800/Zm00001eb280300/Zm00001eb265260/Zm00001eb440220/Zm00001eb050930/Zm00001eb147480/Zm00001eb196240/Zm00001eb362070/Zm00001eb218820/Zm00001eb375720/Zm00001eb143310/Zm00001eb410760/Zm00001eb288800/Zm00001eb194640/Zm00001eb265510/Zm00001eb277300/Zm00001eb028720/Zm00001eb174530/Zm00001eb035390/Zm00001eb372180/Zm00001eb254390/Zm00001eb010460/Zm00001eb150590/Zm00001eb410780/Zm00001eb158690/Zm00001eb132750/Zm00001eb154930/Zm00001eb200830/Zm00001eb147400/Zm00001eb312840/Zm00001eb026490/Zm00001eb102370/Zm00001eb429210/Zm00001eb126590/Zm00001eb313460/Zm00001eb253440/Zm00001eb355030/Zm00001eb137840/Zm00001eb295330/Zm00001eb247720/Zm00001eb066640/Zm00001eb040220/Zm00001eb182260/Zm00001eb273540/Zm00001eb076420/Zm00001eb225570/Zm00001eb031190/Zm00001eb118970/Zm00001eb295340/Zm00001eb051060/Zm00001eb347090/Zm00001eb067270/Zm00001eb243930/Zm00001eb363810/Zm00001eb362740/Zm00001eb170540/Zm00001eb077170/Zm00001eb319530/Zm00001eb370810/Zm00001eb408800/Zm00001eb227100/Zm00001eb232120/Zm00001eb152940/Zm00001eb224680/Zm00001eb103460/Zm00001eb433460/Zm00001eb295830/Zm00001eb031700/Zm00001eb319470/Zm00001eb185290/Zm00001eb157270/Zm00001eb082150/Zm00001eb292830/Zm00001eb136130/Zm00001eb202660/Zm00001eb045640/Zm00001eb373970/Zm00001eb218860/Zm00001eb433020/Zm00001eb426740/Zm00001eb142540/Zm00001eb035640/Zm00001eb273840/Zm00001eb133000/Zm00001eb221620/Zm00001eb287060/Zm00001eb207450/Zm00001eb271530/Zm00001eb029770/Zm00001eb056870/Zm00001eb434380/Zm00001eb169210/Zm00001eb272500/Zm00001eb350000/Zm00001eb036380/Zm00001eb024150/Zm00001eb258220/Zm00001eb129570/Zm00001eb060950/Zm00001eb301590/Zm00001eb191370/Zm00001eb227800/Zm00001eb121410/Zm00001eb153660/Zm00001eb135550/Zm00001eb432400/Zm00001eb319580/Zm00001eb212890/Zm00001eb023230/Zm00001eb284310/Zm00001eb283560/Zm00001eb293610/Zm00001eb215120/Zm00001eb090870/Zm00001eb174180	120	4	auxin-activated signaling pathway [GO:0009734]
GO:0009653	6.11004694713908	9.86549214626119e-41	2.44267074677572e-38	Zm00001eb047420/Zm00001eb261110/Zm00001eb038990/Zm00001eb127370/Zm00001eb261090/Zm00001eb075810/Zm00001eb306350/Zm00001eb249590/Zm00001eb149460/Zm00001eb261060/Zm00001eb248500/Zm00001eb038960/Zm00001eb211650/Zm00001eb047360/Zm00001eb306340/Zm00001eb047390/Zm00001eb249600/Zm00001eb260840/Zm00001eb038980/Zm00001eb050490/Zm00001eb105210/Zm00001eb261030/Zm00001eb251730/Zm00001eb428030/Zm00001eb393650/Zm00001eb251770/Zm00001eb381400/Zm00001eb127350/Zm00001eb023400/Zm00001eb047400/Zm00001eb261080/Zm00001eb047410/Zm00001eb237620/Zm00001eb128450/Zm00001eb251740/Zm00001eb391350/Zm00001eb403200/Zm00001eb391450/Zm00001eb391360/Zm00001eb429650/Zm00001eb237610/Zm00001eb023420/Zm00001eb391870/Zm00001eb072890/Zm00001eb251760/Zm00001eb261000/Zm00001eb402900/Zm00001eb130160/Zm00001eb089960/Zm00001eb391880/Zm00001eb022790/Zm00001eb391800/Zm00001eb251750/Zm00001eb261070/Zm00001eb391840/Zm00001eb251790/Zm00001eb380890/Zm00001eb004260/Zm00001eb419530/Zm00001eb050500/Zm00001eb237860	61	4	anatomical structure morphogenesis [GO:0009653]
GO:0046983	2.84706562774085	1.07291540853985e-40	2.44267074677572e-38	Zm00001eb188380/Zm00001eb431910/Zm00001eb212930/Zm00001eb173070/Zm00001eb068910/Zm00001eb052200/Zm00001eb089910/Zm00001eb215610/Zm00001eb278470/Zm00001eb275820/Zm00001eb031560/Zm00001eb208200/Zm00001eb092180/Zm00001eb334310/Zm00001eb142500/Zm00001eb314810/Zm00001eb106720/Zm00001eb170590/Zm00001eb209480/Zm00001eb417610/Zm00001eb315330/Zm00001eb011370/Zm00001eb174240/Zm00001eb100380/Zm00001eb175540/Zm00001eb159960/Zm00001eb101040/Zm00001eb301520/Zm00001eb202200/Zm00001eb129520/Zm00001eb052210/Zm00001eb276120/Zm00001eb036990/Zm00001eb323880/Zm00001eb374700/Zm00001eb099470/Zm00001eb061300/Zm00001eb416800/Zm00001eb174220/Zm00001eb172420/Zm00001eb092770/Zm00001eb192430/Zm00001eb388300/Zm00001eb176650/Zm00001eb400660/Zm00001eb292890/Zm00001eb170530/Zm00001eb235310/Zm00001eb136820/Zm00001eb353110/Zm00001eb032670/Zm00001eb041610/Zm00001eb260340/Zm00001eb031020/Zm00001eb113220/Zm00001eb174260/Zm00001eb316660/Zm00001eb159750/Zm00001eb082180/Zm00001eb032680/Zm00001eb312850/Zm00001eb332400/Zm00001eb334500/Zm00001eb257810/Zm00001eb215740/Zm00001eb135040/Zm00001eb250370/Zm00001eb034940/Zm00001eb090230/Zm00001eb101880/Zm00001eb011000/Zm00001eb174280/Zm00001eb009490/Zm00001eb031010/Zm00001eb249080/Zm00001eb318020/Zm00001eb246520/Zm00001eb356930/Zm00001eb252360/Zm00001eb102580/Zm00001eb055990/Zm00001eb112680/Zm00001eb140440/Zm00001eb123570/Zm00001eb038320/Zm00001eb143520/Zm00001eb179590/Zm00001eb422960/Zm00001eb326150/Zm00001eb062130/Zm00001eb374120/Zm00001eb023350/Zm00001eb036040/Zm00001eb166400/Zm00001eb061290/Zm00001eb037960/Zm00001eb119900/Zm00001eb169340/Zm00001eb099390/Zm00001eb070520/Zm00001eb364850/Zm00001eb317460/Zm00001eb315870/Zm00001eb059460/Zm00001eb258240/Zm00001eb431080/Zm00001eb202130/Zm00001eb398190/Zm00001eb244380/Zm00001eb282210/Zm00001eb108190/Zm00001eb101360/Zm00001eb116410/Zm00001eb294390/Zm00001eb050790/Zm00001eb155300/Zm00001eb375660/Zm00001eb055830/Zm00001eb302670/Zm00001eb252100/Zm00001eb399390/Zm00001eb102260/Zm00001eb116210/Zm00001eb278780/Zm00001eb298040/Zm00001eb167310/Zm00001eb425590/Zm00001eb219630/Zm00001eb346160/Zm00001eb431660/Zm00001eb383710/Zm00001eb078760/Zm00001eb006060/Zm00001eb382780/Zm00001eb148990/Zm00001eb397200/Zm00001eb240050/Zm00001eb018460/Zm00001eb062840/Zm00001eb428840/Zm00001eb407240/Zm00001eb243490/Zm00001eb139520/Zm00001eb305480/Zm00001eb144450/Zm00001eb357120/Zm00001eb160210/Zm00001eb262600/Zm00001eb024330/Zm00001eb058020/Zm00001eb119000/Zm00001eb171820/Zm00001eb339360/Zm00001eb431580/Zm00001eb272150/Zm00001eb058190/Zm00001eb303250/Zm00001eb228320/Zm00001eb151270/Zm00001eb268990/Zm00001eb009610/Zm00001eb291960/Zm00001eb307380/Zm00001eb251650/Zm00001eb320070/Zm00001eb413030/Zm00001eb299490/Zm00001eb214440/Zm00001eb126840/Zm00001eb009630/Zm00001eb032430/Zm00001eb390330/Zm00001eb069700/Zm00001eb174270	174	4	protein dimerization activity [GO:0046983]
GO:1990937	6.57532815305554	1.92047650947567e-40	3.74767273134824e-38	Zm00001eb047660/Zm00001eb177290/Zm00001eb105390/Zm00001eb312040/Zm00001eb380400/Zm00001eb253450/Zm00001eb149000/Zm00001eb397010/Zm00001eb406440/Zm00001eb382910/Zm00001eb062360/Zm00001eb062390/Zm00001eb329480/Zm00001eb350620/Zm00001eb364910/Zm00001eb158170/Zm00001eb163990/Zm00001eb397000/Zm00001eb348980/Zm00001eb380390/Zm00001eb256510/Zm00001eb321890/Zm00001eb371970/Zm00001eb158160/Zm00001eb279880/Zm00001eb013440/Zm00001eb347490/Zm00001eb277910/Zm00001eb194820/Zm00001eb373560/Zm00001eb227420/Zm00001eb096450/Zm00001eb119940/Zm00001eb130530/Zm00001eb158210/Zm00001eb288430/Zm00001eb164580/Zm00001eb094300/Zm00001eb313870/Zm00001eb193280/Zm00001eb098840/Zm00001eb253460/Zm00001eb211980/Zm00001eb022820/Zm00001eb279870/Zm00001eb279860/Zm00001eb331550/Zm00001eb380380/Zm00001eb358090/Zm00001eb030720/Zm00001eb366220/Zm00001eb404880/Zm00001eb230090/Zm00001eb396090/Zm00001eb426260	55	4	xylan acetylation [GO:1990937]
GO:0006004	6.73835281800733	4.25174282689591e-38	7.25985087692477e-36	Zm00001eb351310/Zm00001eb259310/Zm00001eb005340/Zm00001eb074710/Zm00001eb383800/Zm00001eb190820/Zm00001eb289660/Zm00001eb017860/Zm00001eb315920/Zm00001eb225920/Zm00001eb408100/Zm00001eb279330/Zm00001eb091510/Zm00001eb233980/Zm00001eb180220/Zm00001eb234590/Zm00001eb371830/Zm00001eb336480/Zm00001eb321010/Zm00001eb316750/Zm00001eb348110/Zm00001eb338140/Zm00001eb280840/Zm00001eb138670/Zm00001eb123150/Zm00001eb288680/Zm00001eb109900/Zm00001eb073980/Zm00001eb280000/Zm00001eb312440/Zm00001eb253330/Zm00001eb169790/Zm00001eb402380/Zm00001eb296950/Zm00001eb273490/Zm00001eb107370/Zm00001eb249890/Zm00001eb367500/Zm00001eb314260/Zm00001eb102200/Zm00001eb148350/Zm00001eb015680/Zm00001eb367570/Zm00001eb380680/Zm00001eb317210/Zm00001eb232610/Zm00001eb037030/Zm00001eb046840/Zm00001eb023170/Zm00001eb328490	50	4	fucose metabolic process [GO:0006004]
GO:0071555	2.97719466612789	1.15328078669156e-36	1.75042394957853e-34	Zm00001eb123720/Zm00001eb273460/Zm00001eb168320/Zm00001eb371920/Zm00001eb005340/Zm00001eb193690/Zm00001eb265440/Zm00001eb255830/Zm00001eb411910/Zm00001eb050760/Zm00001eb082890/Zm00001eb077070/Zm00001eb304560/Zm00001eb415630/Zm00001eb345840/Zm00001eb323730/Zm00001eb277430/Zm00001eb391730/Zm00001eb323710/Zm00001eb299010/Zm00001eb275970/Zm00001eb013180/Zm00001eb410030/Zm00001eb355140/Zm00001eb299170/Zm00001eb172230/Zm00001eb075810/Zm00001eb306350/Zm00001eb023460/Zm00001eb249590/Zm00001eb043010/Zm00001eb314930/Zm00001eb064490/Zm00001eb251900/Zm00001eb112000/Zm00001eb323760/Zm00001eb097100/Zm00001eb248500/Zm00001eb063800/Zm00001eb373230/Zm00001eb139720/Zm00001eb047650/Zm00001eb306340/Zm00001eb373260/Zm00001eb106670/Zm00001eb144690/Zm00001eb275950/Zm00001eb225770/Zm00001eb306030/Zm00001eb402380/Zm00001eb279130/Zm00001eb156920/Zm00001eb373220/Zm00001eb382520/Zm00001eb025100/Zm00001eb153340/Zm00001eb203660/Zm00001eb096900/Zm00001eb299020/Zm00001eb249600/Zm00001eb423590/Zm00001eb255840/Zm00001eb253230/Zm00001eb316070/Zm00001eb050490/Zm00001eb081440/Zm00001eb193680/Zm00001eb117920/Zm00001eb382500/Zm00001eb001990/Zm00001eb414330/Zm00001eb328590/Zm00001eb317700/Zm00001eb251730/Zm00001eb414450/Zm00001eb414360/Zm00001eb036510/Zm00001eb251770/Zm00001eb226450/Zm00001eb276060/Zm00001eb381400/Zm00001eb186620/Zm00001eb430410/Zm00001eb130150/Zm00001eb023400/Zm00001eb276020/Zm00001eb251370/Zm00001eb277810/Zm00001eb275980/Zm00001eb145070/Zm00001eb442160/Zm00001eb414340/Zm00001eb305380/Zm00001eb237240/Zm00001eb226470/Zm00001eb276030/Zm00001eb276090/Zm00001eb022710/Zm00001eb072710/Zm00001eb135920/Zm00001eb170090/Zm00001eb071650/Zm00001eb317690/Zm00001eb251740/Zm00001eb371910/Zm00001eb226490/Zm00001eb391350/Zm00001eb184060/Zm00001eb429660/Zm00001eb391450/Zm00001eb391360/Zm00001eb178230/Zm00001eb429650/Zm00001eb276070/Zm00001eb312000/Zm00001eb023420/Zm00001eb391870/Zm00001eb251760/Zm00001eb402900/Zm00001eb399120/Zm00001eb130160/Zm00001eb275900/Zm00001eb089960/Zm00001eb364410/Zm00001eb197870/Zm00001eb391880/Zm00001eb022790/Zm00001eb143230/Zm00001eb391800/Zm00001eb251750/Zm00001eb414390/Zm00001eb071640/Zm00001eb391840/Zm00001eb276100/Zm00001eb251790/Zm00001eb430420/Zm00001eb071660/Zm00001eb380890/Zm00001eb000660/Zm00001eb276010/Zm00001eb275880/Zm00001eb279800/Zm00001eb050500/Zm00001eb143220/Zm00001eb104880	145	4	cell wall organization [GO:0071555]
GO:0016788	3.82564547086868	2.00196054338592e-35	2.73467810226517e-33	Zm00001eb395980/Zm00001eb383330/Zm00001eb429230/Zm00001eb254100/Zm00001eb131140/Zm00001eb237060/Zm00001eb225370/Zm00001eb309040/Zm00001eb260690/Zm00001eb158340/Zm00001eb234840/Zm00001eb338560/Zm00001eb428520/Zm00001eb029100/Zm00001eb335980/Zm00001eb029180/Zm00001eb253700/Zm00001eb119840/Zm00001eb353850/Zm00001eb292260/Zm00001eb268440/Zm00001eb131130/Zm00001eb229240/Zm00001eb158300/Zm00001eb282860/Zm00001eb271120/Zm00001eb351770/Zm00001eb228350/Zm00001eb350680/Zm00001eb074050/Zm00001eb359340/Zm00001eb411300/Zm00001eb047640/Zm00001eb237650/Zm00001eb384290/Zm00001eb234850/Zm00001eb169050/Zm00001eb119850/Zm00001eb271160/Zm00001eb429240/Zm00001eb204360/Zm00001eb376130/Zm00001eb388950/Zm00001eb277860/Zm00001eb299930/Zm00001eb153170/Zm00001eb154280/Zm00001eb053160/Zm00001eb119580/Zm00001eb112990/Zm00001eb025980/Zm00001eb047450/Zm00001eb325910/Zm00001eb270630/Zm00001eb361000/Zm00001eb308210/Zm00001eb376530/Zm00001eb187000/Zm00001eb338520/Zm00001eb065120/Zm00001eb330130/Zm00001eb127240/Zm00001eb338550/Zm00001eb338510/Zm00001eb121580/Zm00001eb158290/Zm00001eb350690/Zm00001eb238330/Zm00001eb158320/Zm00001eb246540/Zm00001eb049040/Zm00001eb260620/Zm00001eb271130/Zm00001eb161980/Zm00001eb357600/Zm00001eb293090/Zm00001eb226280/Zm00001eb119960/Zm00001eb358080/Zm00001eb228340/Zm00001eb228370/Zm00001eb282510/Zm00001eb223550/Zm00001eb379820/Zm00001eb403930/Zm00001eb001270/Zm00001eb184830/Zm00001eb287590/Zm00001eb046570/Zm00001eb372310/Zm00001eb035640/Zm00001eb228360/Zm00001eb280670/Zm00001eb190200/Zm00001eb188500/Zm00001eb131150	96	4	hydrolase activity, acting on ester bonds [GO:0016788]
GO:0010411	5.83990577560635	4.76842775528518e-33	5.92152028519959e-31	Zm00001eb371920/Zm00001eb177290/Zm00001eb193690/Zm00001eb255830/Zm00001eb411910/Zm00001eb077070/Zm00001eb312040/Zm00001eb299010/Zm00001eb299170/Zm00001eb380400/Zm00001eb314930/Zm00001eb373230/Zm00001eb373260/Zm00001eb279130/Zm00001eb373220/Zm00001eb203660/Zm00001eb299020/Zm00001eb423590/Zm00001eb255840/Zm00001eb081440/Zm00001eb193680/Zm00001eb117920/Zm00001eb382500/Zm00001eb414330/Zm00001eb414450/Zm00001eb414360/Zm00001eb226450/Zm00001eb371970/Zm00001eb279880/Zm00001eb430410/Zm00001eb251370/Zm00001eb227420/Zm00001eb414340/Zm00001eb237240/Zm00001eb226470/Zm00001eb022710/Zm00001eb164580/Zm00001eb071650/Zm00001eb371910/Zm00001eb226490/Zm00001eb178230/Zm00001eb098840/Zm00001eb312000/Zm00001eb279870/Zm00001eb399120/Zm00001eb197870/Zm00001eb279860/Zm00001eb414390/Zm00001eb071640/Zm00001eb430420/Zm00001eb071660/Zm00001eb000660	52	4	xyloglucan metabolic process [GO:0010411]
GO:0000139	2.44938397250677	1.68692377245638e-27	1.92028156097951e-25	Zm00001eb334780/Zm00001eb229630/Zm00001eb047660/Zm00001eb123720/Zm00001eb273460/Zm00001eb209190/Zm00001eb406580/Zm00001eb005340/Zm00001eb265440/Zm00001eb082890/Zm00001eb110660/Zm00001eb284670/Zm00001eb105390/Zm00001eb354300/Zm00001eb415630/Zm00001eb345840/Zm00001eb125930/Zm00001eb312040/Zm00001eb323730/Zm00001eb277430/Zm00001eb144500/Zm00001eb323710/Zm00001eb014560/Zm00001eb277990/Zm00001eb013180/Zm00001eb013950/Zm00001eb329600/Zm00001eb355140/Zm00001eb172230/Zm00001eb382290/Zm00001eb396610/Zm00001eb043010/Zm00001eb066810/Zm00001eb380400/Zm00001eb027040/Zm00001eb064490/Zm00001eb355700/Zm00001eb112000/Zm00001eb323760/Zm00001eb197690/Zm00001eb123560/Zm00001eb382480/Zm00001eb406710/Zm00001eb253450/Zm00001eb125920/Zm00001eb149000/Zm00001eb047650/Zm00001eb149410/Zm00001eb106670/Zm00001eb144690/Zm00001eb397010/Zm00001eb144870/Zm00001eb225770/Zm00001eb334770/Zm00001eb013310/Zm00001eb231570/Zm00001eb402380/Zm00001eb406440/Zm00001eb127100/Zm00001eb382910/Zm00001eb428150/Zm00001eb350830/Zm00001eb156920/Zm00001eb185910/Zm00001eb382520/Zm00001eb362690/Zm00001eb062360/Zm00001eb025100/Zm00001eb341770/Zm00001eb062390/Zm00001eb023200/Zm00001eb406590/Zm00001eb287250/Zm00001eb396270/Zm00001eb329480/Zm00001eb350620/Zm00001eb242630/Zm00001eb253230/Zm00001eb383000/Zm00001eb316070/Zm00001eb364910/Zm00001eb189100/Zm00001eb158170/Zm00001eb335040/Zm00001eb406700/Zm00001eb163990/Zm00001eb397000/Zm00001eb348980/Zm00001eb380390/Zm00001eb256510/Zm00001eb317700/Zm00001eb036510/Zm00001eb321890/Zm00001eb371970/Zm00001eb158160/Zm00001eb279880/Zm00001eb013440/Zm00001eb396200/Zm00001eb024210/Zm00001eb302720/Zm00001eb236570/Zm00001eb347490/Zm00001eb277910/Zm00001eb403930/Zm00001eb194820/Zm00001eb373560/Zm00001eb096450/Zm00001eb305380/Zm00001eb119940/Zm00001eb001270/Zm00001eb072710/Zm00001eb130530/Zm00001eb158210/Zm00001eb288430/Zm00001eb164580/Zm00001eb094300/Zm00001eb170090/Zm00001eb313870/Zm00001eb162040/Zm00001eb317690/Zm00001eb193280/Zm00001eb196700/Zm00001eb098840/Zm00001eb253460/Zm00001eb211980/Zm00001eb073670/Zm00001eb022820/Zm00001eb279870/Zm00001eb034690/Zm00001eb364410/Zm00001eb279860/Zm00001eb143230/Zm00001eb331550/Zm00001eb380380/Zm00001eb053620/Zm00001eb358090/Zm00001eb030720/Zm00001eb366220/Zm00001eb404880/Zm00001eb273320/Zm00001eb062980/Zm00001eb230090/Zm00001eb396090/Zm00001eb426260/Zm00001eb308810/Zm00001eb188500/Zm00001eb396240/Zm00001eb112820/Zm00001eb068410/Zm00001eb143220/Zm00001eb171800/Zm00001eb232590/Zm00001eb225830	153	4	Golgi membrane [GO:0000139]
GO:0045893	3.03631801678884	5.37555845097137e-27	5.64847141848223e-25	Zm00001eb314270/Zm00001eb405230/Zm00001eb014590/Zm00001eb255970/Zm00001eb151910/Zm00001eb136170/Zm00001eb176680/Zm00001eb442980/Zm00001eb442800/Zm00001eb334310/Zm00001eb101280/Zm00001eb331880/Zm00001eb003920/Zm00001eb264930/Zm00001eb289080/Zm00001eb098960/Zm00001eb358060/Zm00001eb161920/Zm00001eb279120/Zm00001eb191170/Zm00001eb048440/Zm00001eb442970/Zm00001eb408000/Zm00001eb103330/Zm00001eb007950/Zm00001eb352240/Zm00001eb152980/Zm00001eb067690/Zm00001eb006700/Zm00001eb179000/Zm00001eb331250/Zm00001eb396160/Zm00001eb442790/Zm00001eb026870/Zm00001eb042760/Zm00001eb027860/Zm00001eb348490/Zm00001eb003910/Zm00001eb231360/Zm00001eb432530/Zm00001eb366690/Zm00001eb272230/Zm00001eb100750/Zm00001eb315750/Zm00001eb183490/Zm00001eb038010/Zm00001eb147240/Zm00001eb403030/Zm00001eb442690/Zm00001eb047750/Zm00001eb042400/Zm00001eb097930/Zm00001eb331750/Zm00001eb107800/Zm00001eb038820/Zm00001eb150010/Zm00001eb427650/Zm00001eb209070/Zm00001eb366900/Zm00001eb373300/Zm00001eb398670/Zm00001eb111100/Zm00001eb314860/Zm00001eb180570/Zm00001eb223300/Zm00001eb010570/Zm00001eb146690/Zm00001eb059460/Zm00001eb031730/Zm00001eb243050/Zm00001eb401450/Zm00001eb189900/Zm00001eb253470/Zm00001eb420230/Zm00001eb325630/Zm00001eb251820/Zm00001eb040220/Zm00001eb195160/Zm00001eb201290/Zm00001eb347090/Zm00001eb214240/Zm00001eb175670/Zm00001eb362740/Zm00001eb319530/Zm00001eb190610/Zm00001eb156320/Zm00001eb038670/Zm00001eb382780/Zm00001eb148990/Zm00001eb103460/Zm00001eb202660/Zm00001eb369160/Zm00001eb348930/Zm00001eb152010/Zm00001eb331550/Zm00001eb097890/Zm00001eb269110/Zm00001eb058280/Zm00001eb287060/Zm00001eb272500/Zm00001eb227800/Zm00001eb319580	102	4	positive regulation of DNA-templated transcription [GO:0045893]
GO:0009664	5.41207385065351	7.24319927723166e-27	7.06729300907032e-25	Zm00001eb334780/Zm00001eb229630/Zm00001eb047420/Zm00001eb347730/Zm00001eb261110/Zm00001eb379210/Zm00001eb038990/Zm00001eb277990/Zm00001eb127370/Zm00001eb261090/Zm00001eb149460/Zm00001eb261060/Zm00001eb382480/Zm00001eb038960/Zm00001eb211650/Zm00001eb047360/Zm00001eb047390/Zm00001eb334770/Zm00001eb362690/Zm00001eb260840/Zm00001eb209740/Zm00001eb147940/Zm00001eb038980/Zm00001eb105210/Zm00001eb261050/Zm00001eb261030/Zm00001eb237630/Zm00001eb428030/Zm00001eb393650/Zm00001eb127350/Zm00001eb237690/Zm00001eb047400/Zm00001eb261080/Zm00001eb047410/Zm00001eb237620/Zm00001eb128450/Zm00001eb237600/Zm00001eb403200/Zm00001eb237610/Zm00001eb072890/Zm00001eb261000/Zm00001eb261070/Zm00001eb237840/Zm00001eb004260/Zm00001eb419530/Zm00001eb237860	46	4	plant-type cell wall organization [GO:0009664]
GO:0009969	6.98863449410474	7.89855872480863e-27	7.19295414539239e-25	Zm00001eb168320/Zm00001eb406580/Zm00001eb193690/Zm00001eb046620/Zm00001eb073470/Zm00001eb428550/Zm00001eb299010/Zm00001eb014560/Zm00001eb013950/Zm00001eb003600/Zm00001eb402930/Zm00001eb396610/Zm00001eb003650/Zm00001eb373230/Zm00001eb123560/Zm00001eb406710/Zm00001eb003620/Zm00001eb046630/Zm00001eb149410/Zm00001eb046610/Zm00001eb428150/Zm00001eb185910/Zm00001eb373220/Zm00001eb003630/Zm00001eb406590/Zm00001eb423590/Zm00001eb242630/Zm00001eb081440/Zm00001eb003610/Zm00001eb193680/Zm00001eb406700/Zm00001eb396200/Zm00001eb396240	33	4	xyloglucan biosynthetic process [GO:0009969]
GO:0000981	2.54514892583771	2.37653527621209e-22	2.00115868924773e-20	Zm00001eb212930/Zm00001eb413140/Zm00001eb278470/Zm00001eb314810/Zm00001eb101280/Zm00001eb106720/Zm00001eb100380/Zm00001eb025650/Zm00001eb159960/Zm00001eb391120/Zm00001eb301520/Zm00001eb098960/Zm00001eb048440/Zm00001eb103330/Zm00001eb323880/Zm00001eb374700/Zm00001eb099470/Zm00001eb208000/Zm00001eb007950/Zm00001eb226570/Zm00001eb037670/Zm00001eb070050/Zm00001eb182650/Zm00001eb006700/Zm00001eb192430/Zm00001eb179000/Zm00001eb176650/Zm00001eb400660/Zm00001eb136820/Zm00001eb027860/Zm00001eb278870/Zm00001eb061430/Zm00001eb100690/Zm00001eb270270/Zm00001eb399360/Zm00001eb316660/Zm00001eb312850/Zm00001eb334500/Zm00001eb257810/Zm00001eb135040/Zm00001eb214570/Zm00001eb034940/Zm00001eb319090/Zm00001eb315750/Zm00001eb057280/Zm00001eb101880/Zm00001eb023620/Zm00001eb249080/Zm00001eb246520/Zm00001eb428740/Zm00001eb441490/Zm00001eb042400/Zm00001eb356930/Zm00001eb009550/Zm00001eb158680/Zm00001eb252360/Zm00001eb171720/Zm00001eb107800/Zm00001eb427650/Zm00001eb256420/Zm00001eb024680/Zm00001eb326150/Zm00001eb374120/Zm00001eb193330/Zm00001eb166400/Zm00001eb037960/Zm00001eb314500/Zm00001eb057740/Zm00001eb431350/Zm00001eb291610/Zm00001eb223300/Zm00001eb401450/Zm00001eb373520/Zm00001eb087220/Zm00001eb244380/Zm00001eb181970/Zm00001eb108190/Zm00001eb189900/Zm00001eb294390/Zm00001eb253470/Zm00001eb155300/Zm00001eb252100/Zm00001eb325630/Zm00001eb416980/Zm00001eb385620/Zm00001eb278780/Zm00001eb425590/Zm00001eb243510/Zm00001eb219630/Zm00001eb151130/Zm00001eb078760/Zm00001eb382780/Zm00001eb148990/Zm00001eb075250/Zm00001eb243490/Zm00001eb427630/Zm00001eb388060/Zm00001eb188950/Zm00001eb144450/Zm00001eb058020/Zm00001eb171820/Zm00001eb431580/Zm00001eb151270/Zm00001eb291960/Zm00001eb196340/Zm00001eb320070/Zm00001eb413030/Zm00001eb353990/Zm00001eb299490/Zm00001eb214440/Zm00001eb126840/Zm00001eb305790/Zm00001eb228170/Zm00001eb069700	114	4	DNA-binding transcription factor activity, RNA polymerase II-specific [GO:0000981]
GO:0042973	5.7650351887396	2.49046103347082e-22	2.00115868924773e-20	Zm00001eb232030/Zm00001eb386130/Zm00001eb114330/Zm00001eb323370/Zm00001eb394050/Zm00001eb217630/Zm00001eb106410/Zm00001eb399910/Zm00001eb018180/Zm00001eb256330/Zm00001eb171000/Zm00001eb293960/Zm00001eb211360/Zm00001eb317500/Zm00001eb396820/Zm00001eb036160/Zm00001eb323330/Zm00001eb213180/Zm00001eb308660/Zm00001eb107530/Zm00001eb008930/Zm00001eb065810/Zm00001eb325370/Zm00001eb392770/Zm00001eb117130/Zm00001eb323400/Zm00001eb218220/Zm00001eb322450/Zm00001eb153770/Zm00001eb091430/Zm00001eb326320/Zm00001eb383570/Zm00001eb091470/Zm00001eb079780/Zm00001eb118810	35	4	glucan endo-1,3-beta-D-glucosidase activity [GO:0042973]
GO:0042546	4.3237763915547	7.20232423802013e-22	5.46576383840861e-20	Zm00001eb168320/Zm00001eb371920/Zm00001eb193690/Zm00001eb255830/Zm00001eb411910/Zm00001eb077070/Zm00001eb299010/Zm00001eb410030/Zm00001eb299170/Zm00001eb314930/Zm00001eb373230/Zm00001eb373260/Zm00001eb279130/Zm00001eb373220/Zm00001eb203660/Zm00001eb299020/Zm00001eb423590/Zm00001eb255840/Zm00001eb081440/Zm00001eb193680/Zm00001eb117920/Zm00001eb382500/Zm00001eb414330/Zm00001eb414450/Zm00001eb414360/Zm00001eb442120/Zm00001eb226450/Zm00001eb430410/Zm00001eb251370/Zm00001eb414340/Zm00001eb237240/Zm00001eb226470/Zm00001eb022710/Zm00001eb071650/Zm00001eb371910/Zm00001eb226490/Zm00001eb178230/Zm00001eb312000/Zm00001eb073670/Zm00001eb399120/Zm00001eb197870/Zm00001eb414390/Zm00001eb071640/Zm00001eb430420/Zm00001eb387850/Zm00001eb071660/Zm00001eb000660/Zm00001eb398720/Zm00001eb324040	49	4	cell wall biogenesis [GO:0042546]
GO:0030145	4.12724110102949	1.16606081209355e-20	8.38336352273574e-19	Zm00001eb171570/Zm00001eb005890/Zm00001eb171630/Zm00001eb129440/Zm00001eb332460/Zm00001eb171600/Zm00001eb171620/Zm00001eb171650/Zm00001eb413250/Zm00001eb171490/Zm00001eb095950/Zm00001eb140880/Zm00001eb294140/Zm00001eb287560/Zm00001eb133240/Zm00001eb232890/Zm00001eb362850/Zm00001eb413260/Zm00001eb155450/Zm00001eb171660/Zm00001eb171520/Zm00001eb171560/Zm00001eb053700/Zm00001eb070560/Zm00001eb413180/Zm00001eb171530/Zm00001eb171580/Zm00001eb261260/Zm00001eb197900/Zm00001eb171640/Zm00001eb061410/Zm00001eb242750/Zm00001eb171500/Zm00001eb419900/Zm00001eb171540/Zm00001eb171510/Zm00001eb040300/Zm00001eb173510/Zm00001eb171610/Zm00001eb301380/Zm00001eb413190/Zm00001eb413210/Zm00001eb171550/Zm00001eb202970/Zm00001eb171590/Zm00001eb040290/Zm00001eb282040/Zm00001eb088410/Zm00001eb027300	49	4	manganese ion binding [GO:0030145]
GO:0003680	6.14152728269811	3.83335162377082e-20	2.61817915903547e-18	Zm00001eb316850/Zm00001eb270060/Zm00001eb101980/Zm00001eb092800/Zm00001eb173650/Zm00001eb196670/Zm00001eb199940/Zm00001eb035320/Zm00001eb038860/Zm00001eb238350/Zm00001eb259170/Zm00001eb204390/Zm00001eb434070/Zm00001eb065740/Zm00001eb428380/Zm00001eb012080/Zm00001eb024570/Zm00001eb259240/Zm00001eb175780/Zm00001eb172270/Zm00001eb230800/Zm00001eb281290/Zm00001eb190840/Zm00001eb072420/Zm00001eb415680/Zm00001eb381980/Zm00001eb428370/Zm00001eb390500/Zm00001eb404380	29	4	minor groove of adenine-thymine-rich DNA binding [GO:0003680]
GO:0016757	2.17253789132305	4.56416998250957e-17	2.9688839029086e-15	Zm00001eb334780/Zm00001eb229630/Zm00001eb046600/Zm00001eb185570/Zm00001eb209190/Zm00001eb406580/Zm00001eb331150/Zm00001eb392000/Zm00001eb033880/Zm00001eb046620/Zm00001eb073470/Zm00001eb383800/Zm00001eb190820/Zm00001eb007830/Zm00001eb428550/Zm00001eb110660/Zm00001eb231230/Zm00001eb289360/Zm00001eb125930/Zm00001eb426560/Zm00001eb412420/Zm00001eb159550/Zm00001eb144500/Zm00001eb300850/Zm00001eb013600/Zm00001eb348770/Zm00001eb009700/Zm00001eb014560/Zm00001eb277990/Zm00001eb234590/Zm00001eb013950/Zm00001eb329600/Zm00001eb003600/Zm00001eb402930/Zm00001eb382290/Zm00001eb396610/Zm00001eb301770/Zm00001eb353440/Zm00001eb316750/Zm00001eb003650/Zm00001eb027040/Zm00001eb064490/Zm00001eb355700/Zm00001eb338140/Zm00001eb197690/Zm00001eb123560/Zm00001eb382480/Zm00001eb406710/Zm00001eb003620/Zm00001eb000410/Zm00001eb125920/Zm00001eb138670/Zm00001eb046630/Zm00001eb358450/Zm00001eb149410/Zm00001eb280000/Zm00001eb133870/Zm00001eb079900/Zm00001eb176730/Zm00001eb312440/Zm00001eb023100/Zm00001eb334770/Zm00001eb231570/Zm00001eb209010/Zm00001eb402380/Zm00001eb127100/Zm00001eb046610/Zm00001eb186800/Zm00001eb428150/Zm00001eb350830/Zm00001eb132850/Zm00001eb249890/Zm00001eb062010/Zm00001eb185910/Zm00001eb411500/Zm00001eb015130/Zm00001eb362690/Zm00001eb003630/Zm00001eb341770/Zm00001eb396900/Zm00001eb406590/Zm00001eb287250/Zm00001eb396270/Zm00001eb102200/Zm00001eb246540/Zm00001eb148350/Zm00001eb015680/Zm00001eb242630/Zm00001eb209740/Zm00001eb383000/Zm00001eb226280/Zm00001eb317210/Zm00001eb189100/Zm00001eb232610/Zm00001eb335040/Zm00001eb003610/Zm00001eb037030/Zm00001eb406700/Zm00001eb395600/Zm00001eb317700/Zm00001eb036510/Zm00001eb396200/Zm00001eb025350/Zm00001eb236570/Zm00001eb305380/Zm00001eb072710/Zm00001eb288990/Zm00001eb170090/Zm00001eb316840/Zm00001eb317690/Zm00001eb196700/Zm00001eb123420/Zm00001eb034690/Zm00001eb364410/Zm00001eb213680/Zm00001eb387850/Zm00001eb055000/Zm00001eb143220/Zm00001eb242800	119	4	glycosyltransferase activity [GO:0016757]
GO:0005802	2.26060868733149	2.21064322395785e-16	1.37260847451201e-14	Zm00001eb406580/Zm00001eb392000/Zm00001eb074710/Zm00001eb241540/Zm00001eb082890/Zm00001eb304560/Zm00001eb250730/Zm00001eb409770/Zm00001eb415630/Zm00001eb341840/Zm00001eb323730/Zm00001eb159550/Zm00001eb050930/Zm00001eb323710/Zm00001eb272180/Zm00001eb014560/Zm00001eb218820/Zm00001eb139920/Zm00001eb013950/Zm00001eb172230/Zm00001eb184230/Zm00001eb229840/Zm00001eb396610/Zm00001eb150270/Zm00001eb043010/Zm00001eb028720/Zm00001eb323760/Zm00001eb097100/Zm00001eb063800/Zm00001eb197690/Zm00001eb123560/Zm00001eb358450/Zm00001eb047650/Zm00001eb149410/Zm00001eb106670/Zm00001eb169790/Zm00001eb187340/Zm00001eb228280/Zm00001eb296950/Zm00001eb273490/Zm00001eb428150/Zm00001eb185910/Zm00001eb382520/Zm00001eb025100/Zm00001eb153340/Zm00001eb096900/Zm00001eb124780/Zm00001eb406590/Zm00001eb383240/Zm00001eb389100/Zm00001eb276790/Zm00001eb242630/Zm00001eb253230/Zm00001eb316070/Zm00001eb066230/Zm00001eb189100/Zm00001eb014830/Zm00001eb376690/Zm00001eb406700/Zm00001eb141850/Zm00001eb114950/Zm00001eb309570/Zm00001eb221850/Zm00001eb141860/Zm00001eb018650/Zm00001eb141820/Zm00001eb107830/Zm00001eb032050/Zm00001eb366080/Zm00001eb346160/Zm00001eb396200/Zm00001eb091090/Zm00001eb024210/Zm00001eb250470/Zm00001eb045860/Zm00001eb223570/Zm00001eb187150/Zm00001eb059160/Zm00001eb025460/Zm00001eb106560/Zm00001eb345390/Zm00001eb091480/Zm00001eb077040/Zm00001eb073670/Zm00001eb018430/Zm00001eb428660/Zm00001eb076590/Zm00001eb142050/Zm00001eb268510/Zm00001eb141780/Zm00001eb053620/Zm00001eb138830/Zm00001eb141740/Zm00001eb144560/Zm00001eb043770/Zm00001eb312630/Zm00001eb018440/Zm00001eb025150/Zm00001eb273480/Zm00001eb341430/Zm00001eb073630/Zm00001eb351910/Zm00001eb396240/Zm00001eb234330	104	4	trans-Golgi network [GO:0005802]
GO:0004553	2.66263067663008	3.20349144791388e-16	1.90259535558711e-14	Zm00001eb206580/Zm00001eb104740/Zm00001eb232030/Zm00001eb371920/Zm00001eb215900/Zm00001eb146100/Zm00001eb323370/Zm00001eb411910/Zm00001eb358960/Zm00001eb291640/Zm00001eb383110/Zm00001eb018180/Zm00001eb141490/Zm00001eb141500/Zm00001eb363180/Zm00001eb157730/Zm00001eb396820/Zm00001eb405290/Zm00001eb323330/Zm00001eb213180/Zm00001eb001190/Zm00001eb183850/Zm00001eb319040/Zm00001eb369410/Zm00001eb319650/Zm00001eb026840/Zm00001eb392770/Zm00001eb328440/Zm00001eb147110/Zm00001eb235850/Zm00001eb397970/Zm00001eb323400/Zm00001eb007740/Zm00001eb303980/Zm00001eb218220/Zm00001eb322450/Zm00001eb383310/Zm00001eb405270/Zm00001eb009780/Zm00001eb153770/Zm00001eb344710/Zm00001eb386520/Zm00001eb092890/Zm00001eb382500/Zm00001eb414330/Zm00001eb414450/Zm00001eb414360/Zm00001eb226450/Zm00001eb430410/Zm00001eb251370/Zm00001eb414340/Zm00001eb237240/Zm00001eb226470/Zm00001eb022710/Zm00001eb181420/Zm00001eb071650/Zm00001eb010550/Zm00001eb371910/Zm00001eb226490/Zm00001eb178230/Zm00001eb312000/Zm00001eb400770/Zm00001eb141540/Zm00001eb399120/Zm00001eb197870/Zm00001eb269820/Zm00001eb414390/Zm00001eb071640/Zm00001eb430420/Zm00001eb071660/Zm00001eb348300/Zm00001eb000660/Zm00001eb286780/Zm00001eb004770	74	4	hydrolase activity, hydrolyzing O-glycosyl compounds [GO:0004553]
GO:0070589	7.41218809980806	1.57991329299742e-15	8.99233982597699e-14	Zm00001eb193690/Zm00001eb255830/Zm00001eb077070/Zm00001eb299010/Zm00001eb299170/Zm00001eb314930/Zm00001eb373230/Zm00001eb373260/Zm00001eb279130/Zm00001eb373220/Zm00001eb203660/Zm00001eb299020/Zm00001eb423590/Zm00001eb255840/Zm00001eb081440/Zm00001eb193680/Zm00001eb117920	17	4	[GO:0070589]
GO:0016760	4.77674344209853	3.81836695557995e-15	2.08635570452889e-13	Zm00001eb082890/Zm00001eb304560/Zm00001eb415630/Zm00001eb323730/Zm00001eb349960/Zm00001eb323710/Zm00001eb139920/Zm00001eb097410/Zm00001eb410030/Zm00001eb172230/Zm00001eb229840/Zm00001eb043010/Zm00001eb370940/Zm00001eb323760/Zm00001eb097100/Zm00001eb063800/Zm00001eb047650/Zm00001eb106670/Zm00001eb306030/Zm00001eb382520/Zm00001eb025100/Zm00001eb153340/Zm00001eb096900/Zm00001eb370930/Zm00001eb383240/Zm00001eb276790/Zm00001eb253230/Zm00001eb316070/Zm00001eb108140	29	4	cellulose synthase (UDP-forming) activity [GO:0016760]
GO:0019953	4.05354036708253	7.69429286036394e-15	4.0424630950989e-13	Zm00001eb075810/Zm00001eb306350/Zm00001eb023460/Zm00001eb249590/Zm00001eb248500/Zm00001eb306340/Zm00001eb249600/Zm00001eb050490/Zm00001eb251730/Zm00001eb251770/Zm00001eb381400/Zm00001eb186620/Zm00001eb130150/Zm00001eb023400/Zm00001eb251740/Zm00001eb391350/Zm00001eb429660/Zm00001eb391450/Zm00001eb391360/Zm00001eb429650/Zm00001eb023420/Zm00001eb391870/Zm00001eb251760/Zm00001eb402900/Zm00001eb130160/Zm00001eb089960/Zm00001eb391880/Zm00001eb022790/Zm00001eb391800/Zm00001eb251750/Zm00001eb391840/Zm00001eb251790/Zm00001eb380890/Zm00001eb050500/Zm00001eb104880	35	4	sexual reproduction [GO:0019953]
GO:0016762	4.94145873320538	3.03017525678231e-14	1.53304422250542e-12	Zm00001eb371920/Zm00001eb411910/Zm00001eb001190/Zm00001eb382500/Zm00001eb414330/Zm00001eb414450/Zm00001eb414360/Zm00001eb226450/Zm00001eb430410/Zm00001eb251370/Zm00001eb414340/Zm00001eb237240/Zm00001eb226470/Zm00001eb022710/Zm00001eb071650/Zm00001eb371910/Zm00001eb226490/Zm00001eb178230/Zm00001eb312000/Zm00001eb399120/Zm00001eb197870/Zm00001eb414390/Zm00001eb071640/Zm00001eb430420/Zm00001eb071660/Zm00001eb000660	26	4	xyloglucan:xyloglucosyl transferase activity [GO:0016762]
GO:0030244	4.10317555525089	1.69063019983786e-13	8.24786018920899e-12	Zm00001eb082890/Zm00001eb304560/Zm00001eb415630/Zm00001eb323730/Zm00001eb349960/Zm00001eb323710/Zm00001eb139920/Zm00001eb097410/Zm00001eb410030/Zm00001eb172230/Zm00001eb229840/Zm00001eb043010/Zm00001eb370940/Zm00001eb323760/Zm00001eb097100/Zm00001eb063800/Zm00001eb047650/Zm00001eb106670/Zm00001eb306030/Zm00001eb382520/Zm00001eb025100/Zm00001eb153340/Zm00001eb096900/Zm00001eb370930/Zm00001eb383240/Zm00001eb276790/Zm00001eb253230/Zm00001eb316070/Zm00001eb108140/Zm00001eb397000/Zm00001eb372570	31	4	cellulose biosynthetic process [GO:0030244]
GO:0009250	6.63195777351248	2.05928412309902e-13	9.37660704051088e-12	Zm00001eb193690/Zm00001eb255830/Zm00001eb077070/Zm00001eb299010/Zm00001eb299170/Zm00001eb314930/Zm00001eb373230/Zm00001eb373260/Zm00001eb279130/Zm00001eb373220/Zm00001eb203660/Zm00001eb299020/Zm00001eb423590/Zm00001eb255840/Zm00001eb081440/Zm00001eb193680/Zm00001eb117920	17	4	glucan biosynthetic process [GO:0009250]
GO:0048829	6.63195777351248	2.05928412309902e-13	9.37660704051088e-12	Zm00001eb147480/Zm00001eb288800/Zm00001eb010460/Zm00001eb200830/Zm00001eb026490/Zm00001eb238270/Zm00001eb273540/Zm00001eb225570/Zm00001eb423160/Zm00001eb277900/Zm00001eb041350/Zm00001eb254560/Zm00001eb185290/Zm00001eb082040/Zm00001eb045640/Zm00001eb383230/Zm00001eb221620	17	4	root cap development [GO:0048829]
GO:0045927	5.70168315369851	3.88691450580469e-13	1.712750069332e-11	Zm00001eb348740/Zm00001eb289300/Zm00001eb406510/Zm00001eb228090/Zm00001eb422670/Zm00001eb243500/Zm00001eb146270/Zm00001eb082630/Zm00001eb397810/Zm00001eb210430/Zm00001eb272300/Zm00001eb366560/Zm00001eb232990/Zm00001eb088190/Zm00001eb199450/Zm00001eb130920/Zm00001eb367860/Zm00001eb356230/Zm00001eb293650/Zm00001eb354140	20	4	positive regulation of growth [GO:0045927]
GO:0009299	5.80084286071935	3.61912079433835e-12	1.54491218908318e-10	Zm00001eb299740/Zm00001eb368530/Zm00001eb290220/Zm00001eb390210/Zm00001eb286430/Zm00001eb247530/Zm00001eb185130/Zm00001eb232850/Zm00001eb351150/Zm00001eb149120/Zm00001eb351880/Zm00001eb221810/Zm00001eb045800/Zm00001eb191830/Zm00001eb258390/Zm00001eb426660/Zm00001eb272280/Zm00001eb228170	18	4	mRNA transcription [GO:0009299]
GO:0048046	2.10052236053193	5.45842744936788e-12	2.25945815025349e-10	Zm00001eb171570/Zm00001eb005890/Zm00001eb171630/Zm00001eb129440/Zm00001eb371920/Zm00001eb332460/Zm00001eb146100/Zm00001eb171600/Zm00001eb411910/Zm00001eb171620/Zm00001eb171650/Zm00001eb413250/Zm00001eb171490/Zm00001eb095950/Zm00001eb140880/Zm00001eb006530/Zm00001eb294140/Zm00001eb383110/Zm00001eb287560/Zm00001eb232890/Zm00001eb362850/Zm00001eb106430/Zm00001eb413260/Zm00001eb155450/Zm00001eb171660/Zm00001eb171520/Zm00001eb171560/Zm00001eb053700/Zm00001eb070560/Zm00001eb213920/Zm00001eb413180/Zm00001eb053160/Zm00001eb270630/Zm00001eb361000/Zm00001eb171530/Zm00001eb171580/Zm00001eb197900/Zm00001eb171640/Zm00001eb061410/Zm00001eb242750/Zm00001eb171500/Zm00001eb419900/Zm00001eb171540/Zm00001eb171510/Zm00001eb040300/Zm00001eb171610/Zm00001eb301380/Zm00001eb413190/Zm00001eb413210/Zm00001eb171550/Zm00001eb265480/Zm00001eb202970/Zm00001eb171590/Zm00001eb040290/Zm00001eb282040/Zm00001eb088410/Zm00001eb382500/Zm00001eb279370/Zm00001eb414330/Zm00001eb255390/Zm00001eb022380/Zm00001eb414450/Zm00001eb414360/Zm00001eb226450/Zm00001eb430410/Zm00001eb251370/Zm00001eb414340/Zm00001eb237240/Zm00001eb226470/Zm00001eb022710/Zm00001eb221000/Zm00001eb071650/Zm00001eb321970/Zm00001eb371910/Zm00001eb226490/Zm00001eb279360/Zm00001eb178230/Zm00001eb312000/Zm00001eb224200/Zm00001eb399120/Zm00001eb197870/Zm00001eb414390/Zm00001eb071640/Zm00001eb430420/Zm00001eb071660/Zm00001eb255410/Zm00001eb000660	87	4	apoplast [GO:0048046]
GO:0016719	5.72759989530623	2.11139823132102e-11	8.01158328884588e-10	Zm00001eb429230/Zm00001eb254100/Zm00001eb260690/Zm00001eb268440/Zm00001eb229240/Zm00001eb234850/Zm00001eb376130/Zm00001eb299930/Zm00001eb153170/Zm00001eb154280/Zm00001eb047450/Zm00001eb187000/Zm00001eb065120/Zm00001eb330130/Zm00001eb260620/Zm00001eb293090/Zm00001eb372310	17	4	9,9'-di-cis-zeta-carotene desaturase activity [GO:0016719]
GO:0052886	5.72759989530623	2.11139823132102e-11	8.01158328884588e-10	Zm00001eb429230/Zm00001eb254100/Zm00001eb260690/Zm00001eb268440/Zm00001eb229240/Zm00001eb234850/Zm00001eb376130/Zm00001eb299930/Zm00001eb153170/Zm00001eb154280/Zm00001eb047450/Zm00001eb187000/Zm00001eb065120/Zm00001eb330130/Zm00001eb260620/Zm00001eb293090/Zm00001eb372310	17	4	9,9'-dicis-carotene:quinone oxidoreductase activity [GO:0052886]
GO:0052887	5.72759989530623	2.11139823132102e-11	8.01158328884588e-10	Zm00001eb429230/Zm00001eb254100/Zm00001eb260690/Zm00001eb268440/Zm00001eb229240/Zm00001eb234850/Zm00001eb376130/Zm00001eb299930/Zm00001eb153170/Zm00001eb154280/Zm00001eb047450/Zm00001eb187000/Zm00001eb065120/Zm00001eb330130/Zm00001eb260620/Zm00001eb293090/Zm00001eb372310	17	4	7,9,9'-tricis-neurosporene:quinone oxidoreductase activity [GO:0052887]
GO:0000976	2.07541266794626	2.4851740204233e-11	9.17499381594117e-10	Zm00001eb335320/Zm00001eb309520/Zm00001eb125240/Zm00001eb014590/Zm00001eb278830/Zm00001eb345960/Zm00001eb101350/Zm00001eb176680/Zm00001eb360120/Zm00001eb264930/Zm00001eb344600/Zm00001eb216060/Zm00001eb218120/Zm00001eb361590/Zm00001eb396160/Zm00001eb295700/Zm00001eb235050/Zm00001eb159750/Zm00001eb052620/Zm00001eb231360/Zm00001eb136980/Zm00001eb157080/Zm00001eb100750/Zm00001eb038010/Zm00001eb280500/Zm00001eb013590/Zm00001eb312610/Zm00001eb041310/Zm00001eb097930/Zm00001eb112680/Zm00001eb033630/Zm00001eb011680/Zm00001eb380490/Zm00001eb209070/Zm00001eb314860/Zm00001eb423330/Zm00001eb337970/Zm00001eb315850/Zm00001eb199200/Zm00001eb149360/Zm00001eb055350/Zm00001eb246010/Zm00001eb023870/Zm00001eb128000/Zm00001eb390910/Zm00001eb320470/Zm00001eb384320/Zm00001eb319470/Zm00001eb424870/Zm00001eb295810/Zm00001eb081720/Zm00001eb104640/Zm00001eb157260/Zm00001eb035180/Zm00001eb144450/Zm00001eb067360/Zm00001eb281290/Zm00001eb163680/Zm00001eb024330/Zm00001eb041290/Zm00001eb138370/Zm00001eb119000/Zm00001eb440430/Zm00001eb339360/Zm00001eb438880/Zm00001eb405530/Zm00001eb179960/Zm00001eb188410/Zm00001eb195830/Zm00001eb129570/Zm00001eb411670/Zm00001eb101130/Zm00001eb038450/Zm00001eb191370/Zm00001eb180020/Zm00001eb312620/Zm00001eb405500/Zm00001eb135550/Zm00001eb315450/Zm00001eb099550/Zm00001eb168120/Zm00001eb215120/Zm00001eb390330/Zm00001eb082590	84	4	transcription cis-regulatory region binding [GO:0000976]
GO:0046658	2.25304395985355	2.72514463038307e-11	9.79617780290335e-10	Zm00001eb206580/Zm00001eb104740/Zm00001eb232030/Zm00001eb386130/Zm00001eb215900/Zm00001eb114330/Zm00001eb323370/Zm00001eb394050/Zm00001eb017100/Zm00001eb358960/Zm00001eb291640/Zm00001eb217630/Zm00001eb117160/Zm00001eb399910/Zm00001eb018180/Zm00001eb256330/Zm00001eb300850/Zm00001eb141490/Zm00001eb171000/Zm00001eb293960/Zm00001eb211360/Zm00001eb317500/Zm00001eb442360/Zm00001eb141500/Zm00001eb363180/Zm00001eb396820/Zm00001eb036160/Zm00001eb323330/Zm00001eb213180/Zm00001eb300820/Zm00001eb308660/Zm00001eb107530/Zm00001eb008930/Zm00001eb319040/Zm00001eb369410/Zm00001eb065810/Zm00001eb319650/Zm00001eb325370/Zm00001eb300810/Zm00001eb026840/Zm00001eb392770/Zm00001eb328440/Zm00001eb147110/Zm00001eb235850/Zm00001eb117130/Zm00001eb397970/Zm00001eb323400/Zm00001eb303980/Zm00001eb218220/Zm00001eb322450/Zm00001eb383310/Zm00001eb009780/Zm00001eb153770/Zm00001eb344710/Zm00001eb386520/Zm00001eb092890/Zm00001eb317700/Zm00001eb036510/Zm00001eb181420/Zm00001eb317690/Zm00001eb010550/Zm00001eb091430/Zm00001eb141540/Zm00001eb269820/Zm00001eb348300/Zm00001eb091470/Zm00001eb198910/Zm00001eb286780/Zm00001eb407150	69	4	[GO:0046658]
GO:0090698	6.17682341650672	4.75907421037471e-11	1.66689624906971e-09	Zm00001eb368530/Zm00001eb290220/Zm00001eb390210/Zm00001eb286430/Zm00001eb247530/Zm00001eb185130/Zm00001eb232850/Zm00001eb351150/Zm00001eb149120/Zm00001eb351880/Zm00001eb221810/Zm00001eb045800/Zm00001eb191830/Zm00001eb258390/Zm00001eb426660	15	4	post-embryonic plant morphogenesis [GO:0090698]
GO:0016763	4.29126679462572	1.71432686866079e-10	5.71774428800483e-09	Zm00001eb334780/Zm00001eb229630/Zm00001eb209190/Zm00001eb110660/Zm00001eb125930/Zm00001eb144500/Zm00001eb277990/Zm00001eb329600/Zm00001eb382290/Zm00001eb027040/Zm00001eb355700/Zm00001eb382480/Zm00001eb125920/Zm00001eb334770/Zm00001eb231570/Zm00001eb127100/Zm00001eb350830/Zm00001eb362690/Zm00001eb341770/Zm00001eb287250/Zm00001eb383000/Zm00001eb335040	22	4	pentosyltransferase activity [GO:0016763]
GO:0000978	2.1974185959608	1.74952189597214e-10	5.71774428800483e-09	Zm00001eb212930/Zm00001eb215610/Zm00001eb278470/Zm00001eb208200/Zm00001eb314810/Zm00001eb106720/Zm00001eb100380/Zm00001eb159960/Zm00001eb301520/Zm00001eb323880/Zm00001eb374700/Zm00001eb099470/Zm00001eb192430/Zm00001eb176650/Zm00001eb400660/Zm00001eb136820/Zm00001eb316660/Zm00001eb312850/Zm00001eb334500/Zm00001eb257810/Zm00001eb135040/Zm00001eb214570/Zm00001eb034940/Zm00001eb057280/Zm00001eb101880/Zm00001eb249080/Zm00001eb246520/Zm00001eb356930/Zm00001eb252360/Zm00001eb352500/Zm00001eb326150/Zm00001eb374120/Zm00001eb166400/Zm00001eb037960/Zm00001eb057740/Zm00001eb291610/Zm00001eb244380/Zm00001eb181970/Zm00001eb108190/Zm00001eb294390/Zm00001eb155300/Zm00001eb252100/Zm00001eb004590/Zm00001eb278780/Zm00001eb425590/Zm00001eb243510/Zm00001eb219630/Zm00001eb078760/Zm00001eb148990/Zm00001eb075250/Zm00001eb243490/Zm00001eb427630/Zm00001eb058020/Zm00001eb171820/Zm00001eb431580/Zm00001eb151270/Zm00001eb291960/Zm00001eb196340/Zm00001eb320070/Zm00001eb413030/Zm00001eb272280/Zm00001eb353990/Zm00001eb299490/Zm00001eb214440/Zm00001eb126840/Zm00001eb228170/Zm00001eb069700	67	4	RNA polymerase II cis-regulatory region sequence-specific DNA binding [GO:0000978]
GO:0009833	4.44731285988484	1.75801800948904e-10	5.71774428800483e-09	Zm00001eb082890/Zm00001eb304560/Zm00001eb415630/Zm00001eb323730/Zm00001eb323710/Zm00001eb139920/Zm00001eb172230/Zm00001eb229840/Zm00001eb043010/Zm00001eb323760/Zm00001eb097100/Zm00001eb063800/Zm00001eb047650/Zm00001eb106670/Zm00001eb382520/Zm00001eb025100/Zm00001eb096900/Zm00001eb383240/Zm00001eb253230/Zm00001eb316070/Zm00001eb372570	21	4	plant-type primary cell wall biogenesis [GO:0009833]
GO:0009956	7.41218809980806	2.66456814123201e-10	8.46465135098354e-09	Zm00001eb404540/Zm00001eb045630/Zm00001eb000690/Zm00001eb404260/Zm00001eb093670/Zm00001eb295340/Zm00001eb020850/Zm00001eb195650/Zm00001eb326020/Zm00001eb108090/Zm00001eb057430	11	4	radial pattern formation [GO:0009956]
GO:0048441	6.84201978443821	4.08341397318337e-10	1.26771442894738e-08	Zm00001eb236490/Zm00001eb145150/Zm00001eb273540/Zm00001eb225570/Zm00001eb247530/Zm00001eb232850/Zm00001eb045640/Zm00001eb221810/Zm00001eb045800/Zm00001eb258390/Zm00001eb221620/Zm00001eb426660	12	4	petal development [GO:0048441]
GO:0008107	4.20691757016133	7.42482374004158e-10	2.2538464953104e-08	Zm00001eb168320/Zm00001eb193690/Zm00001eb255830/Zm00001eb077070/Zm00001eb299010/Zm00001eb299170/Zm00001eb314930/Zm00001eb373230/Zm00001eb373260/Zm00001eb279130/Zm00001eb373220/Zm00001eb203660/Zm00001eb299020/Zm00001eb423590/Zm00001eb255840/Zm00001eb081440/Zm00001eb193680/Zm00001eb117920/Zm00001eb442120/Zm00001eb398720/Zm00001eb324040	21	4	galactoside 2-alpha-L-fucosyltransferase activity [GO:0008107]
GO:0080142	5.7650351887396	1.16258380766989e-09	3.45236843755885e-08	Zm00001eb211480/Zm00001eb042820/Zm00001eb233770/Zm00001eb396470/Zm00001eb111310/Zm00001eb081930/Zm00001eb182380/Zm00001eb125120/Zm00001eb206800/Zm00001eb410260/Zm00001eb335390/Zm00001eb014150/Zm00001eb244130/Zm00001eb425100	14	4	regulation of salicylic acid biosynthetic process [GO:0080142]
GO:0000226	3.13191046470763	2.38226307387136e-09	6.92376884874101e-08	Zm00001eb276140/Zm00001eb208730/Zm00001eb016050/Zm00001eb123960/Zm00001eb156480/Zm00001eb024940/Zm00001eb294930/Zm00001eb393600/Zm00001eb133630/Zm00001eb175430/Zm00001eb360520/Zm00001eb363590/Zm00001eb389170/Zm00001eb287900/Zm00001eb027320/Zm00001eb027330/Zm00001eb298300/Zm00001eb230880/Zm00001eb381470/Zm00001eb314600/Zm00001eb024170/Zm00001eb439640/Zm00001eb010070/Zm00001eb281210/Zm00001eb036580/Zm00001eb344130/Zm00001eb439650/Zm00001eb034150/Zm00001eb083940/Zm00001eb223940	30	4	microtubule cytoskeleton organization [GO:0000226]
GO:1903508	2.40395289723505	2.56491281464719e-09	7.29931438501679e-08	Zm00001eb014590/Zm00001eb395640/Zm00001eb101350/Zm00001eb288970/Zm00001eb143690/Zm00001eb264930/Zm00001eb395480/Zm00001eb396160/Zm00001eb378820/Zm00001eb331080/Zm00001eb331170/Zm00001eb146420/Zm00001eb111680/Zm00001eb235050/Zm00001eb231360/Zm00001eb136980/Zm00001eb366880/Zm00001eb015150/Zm00001eb412510/Zm00001eb097930/Zm00001eb269150/Zm00001eb015440/Zm00001eb430300/Zm00001eb033630/Zm00001eb209070/Zm00001eb071830/Zm00001eb315850/Zm00001eb243050/Zm00001eb147220/Zm00001eb277410/Zm00001eb199200/Zm00001eb251820/Zm00001eb076470/Zm00001eb002660/Zm00001eb330910/Zm00001eb093650/Zm00001eb176840/Zm00001eb423160/Zm00001eb272040/Zm00001eb228520/Zm00001eb145580/Zm00001eb260000/Zm00001eb288360/Zm00001eb110370/Zm00001eb082040/Zm00001eb152010/Zm00001eb402580/Zm00001eb390330	48	4	[GO:1903508]
GO:0006351	2.21969269299065	3.52589044112481e-09	9.82931906648264e-08	Zm00001eb069140/Zm00001eb052070/Zm00001eb325550/Zm00001eb395640/Zm00001eb094570/Zm00001eb288970/Zm00001eb150360/Zm00001eb104790/Zm00001eb215560/Zm00001eb406770/Zm00001eb256730/Zm00001eb431760/Zm00001eb352420/Zm00001eb101910/Zm00001eb378820/Zm00001eb331170/Zm00001eb332590/Zm00001eb366880/Zm00001eb388270/Zm00001eb236380/Zm00001eb320200/Zm00001eb015150/Zm00001eb280500/Zm00001eb440850/Zm00001eb412510/Zm00001eb269150/Zm00001eb341940/Zm00001eb003120/Zm00001eb352500/Zm00001eb430300/Zm00001eb369280/Zm00001eb056050/Zm00001eb193180/Zm00001eb316720/Zm00001eb071830/Zm00001eb355940/Zm00001eb113950/Zm00001eb291610/Zm00001eb197040/Zm00001eb147220/Zm00001eb120750/Zm00001eb160040/Zm00001eb251820/Zm00001eb278670/Zm00001eb121710/Zm00001eb128000/Zm00001eb122520/Zm00001eb250620/Zm00001eb239100/Zm00001eb373670/Zm00001eb150440/Zm00001eb394270/Zm00001eb029920/Zm00001eb369330/Zm00001eb166800/Zm00001eb228170	56	4	DNA-templated transcription [GO:0006351]
GO:0036065	3.89139875239923	5.02729859700772e-09	1.37345797670251e-07	Zm00001eb168320/Zm00001eb193690/Zm00001eb255830/Zm00001eb077070/Zm00001eb299010/Zm00001eb299170/Zm00001eb314930/Zm00001eb373230/Zm00001eb373260/Zm00001eb279130/Zm00001eb373220/Zm00001eb203660/Zm00001eb299020/Zm00001eb423590/Zm00001eb255840/Zm00001eb081440/Zm00001eb193680/Zm00001eb117920/Zm00001eb442120/Zm00001eb398720/Zm00001eb324040	21	4	fucosylation [GO:0036065]
GO:0043531	2.26725753641188	5.63433353395386e-09	1.5091175700747e-07	Zm00001eb174770/Zm00001eb414490/Zm00001eb227070/Zm00001eb271410/Zm00001eb283200/Zm00001eb157730/Zm00001eb405870/Zm00001eb405940/Zm00001eb405960/Zm00001eb134970/Zm00001eb405290/Zm00001eb113900/Zm00001eb291370/Zm00001eb405880/Zm00001eb405910/Zm00001eb033040/Zm00001eb405270/Zm00001eb405860/Zm00001eb087590/Zm00001eb037410/Zm00001eb042890/Zm00001eb044020/Zm00001eb151150/Zm00001eb261630/Zm00001eb150770/Zm00001eb200760/Zm00001eb115030/Zm00001eb219910/Zm00001eb108350/Zm00001eb112770/Zm00001eb197290/Zm00001eb405770/Zm00001eb200120/Zm00001eb024240/Zm00001eb202350/Zm00001eb228790/Zm00001eb091500/Zm00001eb110140/Zm00001eb378630/Zm00001eb205560/Zm00001eb405980/Zm00001eb253770/Zm00001eb136790/Zm00001eb077540/Zm00001eb363970/Zm00001eb304860/Zm00001eb164570/Zm00001eb115050/Zm00001eb261660/Zm00001eb321430/Zm00001eb349360/Zm00001eb010990	52	4	ADP binding [GO:0043531]
GO:0042744	2.27723851259163	6.66583419092393e-09	1.75106336630809e-07	Zm00001eb118090/Zm00001eb214260/Zm00001eb328860/Zm00001eb383860/Zm00001eb347740/Zm00001eb315680/Zm00001eb381290/Zm00001eb417290/Zm00001eb382680/Zm00001eb140290/Zm00001eb095550/Zm00001eb328840/Zm00001eb342070/Zm00001eb431400/Zm00001eb403150/Zm00001eb417240/Zm00001eb281180/Zm00001eb083140/Zm00001eb333300/Zm00001eb140320/Zm00001eb168620/Zm00001eb225230/Zm00001eb004200/Zm00001eb280790/Zm00001eb390710/Zm00001eb328800/Zm00001eb381300/Zm00001eb291850/Zm00001eb417280/Zm00001eb328790/Zm00001eb240150/Zm00001eb088870/Zm00001eb291860/Zm00001eb025820/Zm00001eb333290/Zm00001eb128330/Zm00001eb350350/Zm00001eb068210/Zm00001eb058260/Zm00001eb422410/Zm00001eb043110/Zm00001eb328830/Zm00001eb410710/Zm00001eb129900/Zm00001eb330540/Zm00001eb328820/Zm00001eb354700/Zm00001eb043100/Zm00001eb390690/Zm00001eb238780/Zm00001eb226340	51	4	hydrogen peroxide catabolic process [GO:0042744]
GO:0004601	1.93938971787093	1.18658351694775e-08	3.05825110217099e-07	Zm00001eb118090/Zm00001eb214260/Zm00001eb328860/Zm00001eb383860/Zm00001eb347740/Zm00001eb315680/Zm00001eb381290/Zm00001eb417290/Zm00001eb381670/Zm00001eb382680/Zm00001eb140290/Zm00001eb095550/Zm00001eb328840/Zm00001eb342070/Zm00001eb147530/Zm00001eb431400/Zm00001eb403150/Zm00001eb417240/Zm00001eb281180/Zm00001eb058250/Zm00001eb083140/Zm00001eb046590/Zm00001eb333300/Zm00001eb140320/Zm00001eb168620/Zm00001eb225230/Zm00001eb004200/Zm00001eb280790/Zm00001eb390710/Zm00001eb328800/Zm00001eb381300/Zm00001eb156920/Zm00001eb291850/Zm00001eb027100/Zm00001eb024680/Zm00001eb417280/Zm00001eb367150/Zm00001eb347800/Zm00001eb208800/Zm00001eb328790/Zm00001eb240150/Zm00001eb371900/Zm00001eb088870/Zm00001eb291860/Zm00001eb025820/Zm00001eb333290/Zm00001eb128330/Zm00001eb350350/Zm00001eb068210/Zm00001eb058260/Zm00001eb288790/Zm00001eb422410/Zm00001eb043110/Zm00001eb328830/Zm00001eb410710/Zm00001eb129900/Zm00001eb330540/Zm00001eb076210/Zm00001eb385620/Zm00001eb024110/Zm00001eb315560/Zm00001eb328820/Zm00001eb171360/Zm00001eb354700/Zm00001eb329650/Zm00001eb241260/Zm00001eb043100/Zm00001eb390690/Zm00001eb238780/Zm00001eb025060/Zm00001eb226340/Zm00001eb003580/Zm00001eb390330	73	4	peroxidase activity [GO:0004601]
GO:0005819	3.21194817658349	1.44717151527264e-08	3.66080794418967e-07	Zm00001eb276140/Zm00001eb208730/Zm00001eb008500/Zm00001eb123960/Zm00001eb156480/Zm00001eb128180/Zm00001eb360520/Zm00001eb400340/Zm00001eb287900/Zm00001eb136270/Zm00001eb301770/Zm00001eb178240/Zm00001eb029570/Zm00001eb230880/Zm00001eb381470/Zm00001eb314600/Zm00001eb010070/Zm00001eb235200/Zm00001eb281210/Zm00001eb036580/Zm00001eb278340/Zm00001eb097880/Zm00001eb344130/Zm00001eb034150/Zm00001eb083940/Zm00001eb223940	26	4	spindle [GO:0005819]
GO:0051702	6.73835281800733	1.91059404497228e-08	4.74522084624025e-07	Zm00001eb115030/Zm00001eb295470/Zm00001eb180480/Zm00001eb267380/Zm00001eb241040/Zm00001eb362610/Zm00001eb253880/Zm00001eb153200/Zm00001eb371490/Zm00001eb371010	10	4	biological process involved in interaction with symbiont [GO:0051702]
GO:0032580	4.0430116908044	2.87322036921133e-08	7.00860540061192e-07	Zm00001eb168320/Zm00001eb193690/Zm00001eb255830/Zm00001eb077070/Zm00001eb299010/Zm00001eb299170/Zm00001eb314930/Zm00001eb373230/Zm00001eb373260/Zm00001eb279130/Zm00001eb373220/Zm00001eb203660/Zm00001eb299020/Zm00001eb423590/Zm00001eb255840/Zm00001eb081440/Zm00001eb193680/Zm00001eb117920	18	4	Golgi cisterna membrane [GO:0032580]
GO:0005768	1.74296502346972	2.95322063598003e-08	7.07736734868197e-07	Zm00001eb406580/Zm00001eb392000/Zm00001eb046620/Zm00001eb074710/Zm00001eb241540/Zm00001eb220370/Zm00001eb250730/Zm00001eb409970/Zm00001eb159550/Zm00001eb272180/Zm00001eb014560/Zm00001eb013950/Zm00001eb003600/Zm00001eb184230/Zm00001eb402930/Zm00001eb396610/Zm00001eb150270/Zm00001eb003650/Zm00001eb401560/Zm00001eb197690/Zm00001eb123560/Zm00001eb406710/Zm00001eb003620/Zm00001eb046630/Zm00001eb358450/Zm00001eb149410/Zm00001eb169790/Zm00001eb187340/Zm00001eb046610/Zm00001eb228280/Zm00001eb296950/Zm00001eb387110/Zm00001eb273490/Zm00001eb428150/Zm00001eb185910/Zm00001eb006510/Zm00001eb003630/Zm00001eb075310/Zm00001eb124780/Zm00001eb406590/Zm00001eb095480/Zm00001eb389100/Zm00001eb242630/Zm00001eb189100/Zm00001eb003610/Zm00001eb014830/Zm00001eb043690/Zm00001eb376690/Zm00001eb406700/Zm00001eb129510/Zm00001eb141850/Zm00001eb114950/Zm00001eb309570/Zm00001eb221850/Zm00001eb141860/Zm00001eb018650/Zm00001eb141820/Zm00001eb107830/Zm00001eb032050/Zm00001eb366080/Zm00001eb346160/Zm00001eb396200/Zm00001eb091090/Zm00001eb024210/Zm00001eb250470/Zm00001eb045860/Zm00001eb223570/Zm00001eb187150/Zm00001eb059160/Zm00001eb025460/Zm00001eb106560/Zm00001eb345390/Zm00001eb091480/Zm00001eb077040/Zm00001eb073670/Zm00001eb018430/Zm00001eb428660/Zm00001eb076590/Zm00001eb142050/Zm00001eb268510/Zm00001eb141780/Zm00001eb053620/Zm00001eb138830/Zm00001eb141740/Zm00001eb144560/Zm00001eb043770/Zm00001eb312630/Zm00001eb018440/Zm00001eb025150/Zm00001eb273480/Zm00001eb341430/Zm00001eb073630/Zm00001eb351910/Zm00001eb396240/Zm00001eb234330	95	4	endosome [GO:0005768]
GO:1902584	3.27846781337664	6.13546039277204e-08	1.44500670629769e-06	Zm00001eb289080/Zm00001eb348490/Zm00001eb366690/Zm00001eb146690/Zm00001eb399810/Zm00001eb002660/Zm00001eb272040/Zm00001eb370810/Zm00001eb228520/Zm00001eb152940/Zm00001eb212120/Zm00001eb145580/Zm00001eb295830/Zm00001eb303620/Zm00001eb149810/Zm00001eb157270/Zm00001eb288360/Zm00001eb292830/Zm00001eb095110/Zm00001eb142410/Zm00001eb062170/Zm00001eb402580/Zm00001eb354140	23	4	positive regulation of response to water deprivation [GO:1902584]
GO:0008757	1.85941488414429	7.65453139243636e-08	1.77221862407933e-06	Zm00001eb170590/Zm00001eb202200/Zm00001eb231910/Zm00001eb172420/Zm00001eb092770/Zm00001eb092020/Zm00001eb292890/Zm00001eb353110/Zm00001eb371820/Zm00001eb111920/Zm00001eb231980/Zm00001eb090230/Zm00001eb371810/Zm00001eb110980/Zm00001eb382910/Zm00001eb267640/Zm00001eb354730/Zm00001eb199360/Zm00001eb114950/Zm00001eb309570/Zm00001eb221850/Zm00001eb255340/Zm00001eb018650/Zm00001eb297730/Zm00001eb102940/Zm00001eb366080/Zm00001eb281620/Zm00001eb254690/Zm00001eb346160/Zm00001eb091090/Zm00001eb024210/Zm00001eb194110/Zm00001eb250470/Zm00001eb045860/Zm00001eb223570/Zm00001eb145350/Zm00001eb187150/Zm00001eb148100/Zm00001eb059160/Zm00001eb025460/Zm00001eb367830/Zm00001eb345390/Zm00001eb173970/Zm00001eb377590/Zm00001eb260740/Zm00001eb310650/Zm00001eb073670/Zm00001eb018430/Zm00001eb022840/Zm00001eb377680/Zm00001eb428660/Zm00001eb076590/Zm00001eb268510/Zm00001eb260260/Zm00001eb138830/Zm00001eb377640/Zm00001eb144560/Zm00001eb043770/Zm00001eb254820/Zm00001eb312630/Zm00001eb025150/Zm00001eb273480/Zm00001eb102910/Zm00001eb341430/Zm00001eb073630/Zm00001eb351910/Zm00001eb228800/Zm00001eb318280/Zm00001eb035650/Zm00001eb199380/Zm00001eb371800/Zm00001eb199390/Zm00001eb199370	73	4	S-adenosylmethionine-dependent methyltransferase activity [GO:0008757]
GO:2001006	6.17682341650672	1.00620883972276e-07	2.29080212510214e-06	Zm00001eb279460/Zm00001eb279450/Zm00001eb279470/Zm00001eb091240/Zm00001eb032030/Zm00001eb050290/Zm00001eb213320/Zm00001eb372570/Zm00001eb060040/Zm00001eb279480	10	4	regulation of cellulose biosynthetic process [GO:2001006]
GO:0140825	2.67183524527965	1.11255717425203e-07	2.4913985246365e-06	Zm00001eb214260/Zm00001eb328860/Zm00001eb383860/Zm00001eb315680/Zm00001eb381290/Zm00001eb417290/Zm00001eb382680/Zm00001eb342070/Zm00001eb431400/Zm00001eb403150/Zm00001eb083140/Zm00001eb333300/Zm00001eb140320/Zm00001eb225230/Zm00001eb004200/Zm00001eb280790/Zm00001eb328800/Zm00001eb291850/Zm00001eb328790/Zm00001eb291860/Zm00001eb333290/Zm00001eb128330/Zm00001eb350350/Zm00001eb058260/Zm00001eb422410/Zm00001eb043110/Zm00001eb328830/Zm00001eb410710/Zm00001eb330540/Zm00001eb390690/Zm00001eb238780	31	4	lactoperoxidase activity [GO:0140825]
GO:0016592	2.91995288780318	1.5039916905345e-07	3.26103595122242e-06	Zm00001eb044560/Zm00001eb314270/Zm00001eb136170/Zm00001eb280300/Zm00001eb234830/Zm00001eb236490/Zm00001eb206370/Zm00001eb042760/Zm00001eb095270/Zm00001eb285040/Zm00001eb111630/Zm00001eb330790/Zm00001eb031730/Zm00001eb173130/Zm00001eb084330/Zm00001eb340530/Zm00001eb228470/Zm00001eb335330/Zm00001eb156320/Zm00001eb004040/Zm00001eb192830/Zm00001eb348930/Zm00001eb097890/Zm00001eb284000/Zm00001eb207940/Zm00001eb334260	26	4	mediator complex [GO:0016592]
GO:0032502	2.91995288780318	1.5039916905345e-07	3.26103595122242e-06	Zm00001eb052070/Zm00001eb107280/Zm00001eb104790/Zm00001eb215560/Zm00001eb256730/Zm00001eb183160/Zm00001eb378820/Zm00001eb299540/Zm00001eb320200/Zm00001eb269150/Zm00001eb349900/Zm00001eb430300/Zm00001eb056050/Zm00001eb193180/Zm00001eb071830/Zm00001eb113950/Zm00001eb251820/Zm00001eb239250/Zm00001eb278670/Zm00001eb289770/Zm00001eb239290/Zm00001eb246440/Zm00001eb250620/Zm00001eb239230/Zm00001eb373670/Zm00001eb368080	26	4	developmental process [GO:0032502]
GO:0010305	4.27626236527388	1.53949112053295e-07	3.2858513603875e-06	Zm00001eb404540/Zm00001eb309530/Zm00001eb433410/Zm00001eb050930/Zm00001eb430880/Zm00001eb218820/Zm00001eb094000/Zm00001eb028720/Zm00001eb070820/Zm00001eb097850/Zm00001eb066690/Zm00001eb295340/Zm00001eb024150/Zm00001eb057430/Zm00001eb023230	15	4	leaf vascular tissue pattern formation [GO:0010305]
