## Supplementary material for "MaizeGDB Phylostrata Tool: Exploring evolutionary origins of maize proteins": TableS1_TibbsCortesetal (part 2 of 2)

ID	FoldEnrichment	pvalue	p.adjust	geneID	Count	phylostratum	Description
GO:0009505	2.07704172027589	1.81954884706815e-07	3.82385188476169e-06	Zm00001eb214260/Zm00001eb328860/Zm00001eb315680/Zm00001eb381290/Zm00001eb417290/Zm00001eb050760/Zm00001eb140290/Zm00001eb328840/Zm00001eb431400/Zm00001eb403150/Zm00001eb417240/Zm00001eb194640/Zm00001eb281180/Zm00001eb058250/Zm00001eb140320/Zm00001eb168620/Zm00001eb372180/Zm00001eb008440/Zm00001eb254390/Zm00001eb325910/Zm00001eb225230/Zm00001eb004200/Zm00001eb390710/Zm00001eb328800/Zm00001eb381300/Zm00001eb161290/Zm00001eb156920/Zm00001eb291850/Zm00001eb024680/Zm00001eb417280/Zm00001eb328790/Zm00001eb088870/Zm00001eb291860/Zm00001eb350350/Zm00001eb043110/Zm00001eb328830/Zm00001eb410710/Zm00001eb129900/Zm00001eb136200/Zm00001eb029720/Zm00001eb075540/Zm00001eb328590/Zm00001eb147250/Zm00001eb024210/Zm00001eb135920/Zm00001eb328820/Zm00001eb354700/Zm00001eb043100/Zm00001eb390690/Zm00001eb238780/Zm00001eb273480	51	4	plant-type cell wall [GO:0009505]
GO:0051753	3.81839993020415	2.11605564965317e-07	4.37959396579731e-06	Zm00001eb399630/Zm00001eb082890/Zm00001eb415630/Zm00001eb323730/Zm00001eb323710/Zm00001eb139920/Zm00001eb410030/Zm00001eb172230/Zm00001eb043010/Zm00001eb323760/Zm00001eb047650/Zm00001eb106670/Zm00001eb382520/Zm00001eb025100/Zm00001eb051450/Zm00001eb253230/Zm00001eb316070	17	4	mannan synthase activity [GO:0051753]
GO:0009851	4.11788227767115	3.02989727794293e-07	6.17737265920902e-06	Zm00001eb283420/Zm00001eb281900/Zm00001eb123040/Zm00001eb336530/Zm00001eb137310/Zm00001eb040220/Zm00001eb347090/Zm00001eb362740/Zm00001eb319530/Zm00001eb103460/Zm00001eb202660/Zm00001eb287060/Zm00001eb272500/Zm00001eb227800/Zm00001eb319580	15	4	auxin biosynthetic process [GO:0009851]
GO:0009863	5.70168315369851	3.82779468351098e-07	7.46966791096572e-06	Zm00001eb046620/Zm00001eb003600/Zm00001eb402930/Zm00001eb003650/Zm00001eb003620/Zm00001eb046630/Zm00001eb412510/Zm00001eb046610/Zm00001eb003630/Zm00001eb003610	10	4	salicylic acid mediated signaling pathway [GO:0009863]
GO:0010215	5.70168315369851	3.82779468351098e-07	7.46966791096572e-06	Zm00001eb393070/Zm00001eb323040/Zm00001eb014120/Zm00001eb326990/Zm00001eb057580/Zm00001eb214720/Zm00001eb327000/Zm00001eb035300/Zm00001eb075290/Zm00001eb372570	10	4	cellulose microfibril organization [GO:0010215]
GO:0051211	5.70168315369851	3.82779468351098e-07	7.46966791096572e-06	Zm00001eb279460/Zm00001eb279450/Zm00001eb279470/Zm00001eb091240/Zm00001eb032030/Zm00001eb050290/Zm00001eb213320/Zm00001eb372570/Zm00001eb060040/Zm00001eb279480	10	4	anisotropic cell growth [GO:0051211]
GO:0010329	5.09587931861804	6.03311737351799e-07	1.16073779327121e-05	Zm00001eb389260/Zm00001eb196240/Zm00001eb375720/Zm00001eb143310/Zm00001eb194640/Zm00001eb372180/Zm00001eb254390/Zm00001eb150590/Zm00001eb158690/Zm00001eb154930/Zm00001eb102370	11	4	auxin efflux transmembrane transporter activity [GO:0010329]
GO:0008152	3.05207745286214	9.8099399939024e-07	1.86116361550982e-05	Zm00001eb131140/Zm00001eb237060/Zm00001eb234840/Zm00001eb384290/Zm00001eb234850/Zm00001eb376130/Zm00001eb153170/Zm00001eb154280/Zm00001eb008440/Zm00001eb100660/Zm00001eb270630/Zm00001eb361000/Zm00001eb187000/Zm00001eb121010/Zm00001eb293090/Zm00001eb136200/Zm00001eb029720/Zm00001eb287590/Zm00001eb131150/Zm00001eb295470/Zm00001eb079780	21	4	metabolic process [GO:0008152]
GO:0005975	1.57866075148042	1.06199285701576e-06	1.98723594888155e-05	Zm00001eb206580/Zm00001eb104740/Zm00001eb232030/Zm00001eb386130/Zm00001eb215900/Zm00001eb146100/Zm00001eb114330/Zm00001eb033880/Zm00001eb323370/Zm00001eb077510/Zm00001eb394050/Zm00001eb358960/Zm00001eb291640/Zm00001eb217630/Zm00001eb106410/Zm00001eb383110/Zm00001eb399910/Zm00001eb295430/Zm00001eb018180/Zm00001eb256330/Zm00001eb275970/Zm00001eb141490/Zm00001eb171000/Zm00001eb295440/Zm00001eb293960/Zm00001eb211360/Zm00001eb317500/Zm00001eb141500/Zm00001eb363180/Zm00001eb157730/Zm00001eb396820/Zm00001eb036160/Zm00001eb405290/Zm00001eb323330/Zm00001eb213180/Zm00001eb308660/Zm00001eb001190/Zm00001eb183850/Zm00001eb107530/Zm00001eb008930/Zm00001eb319040/Zm00001eb369410/Zm00001eb065810/Zm00001eb319650/Zm00001eb301940/Zm00001eb275950/Zm00001eb233390/Zm00001eb325370/Zm00001eb026840/Zm00001eb392770/Zm00001eb328440/Zm00001eb147110/Zm00001eb235850/Zm00001eb117130/Zm00001eb397970/Zm00001eb323400/Zm00001eb007740/Zm00001eb303980/Zm00001eb218220/Zm00001eb322450/Zm00001eb383310/Zm00001eb405270/Zm00001eb009780/Zm00001eb153770/Zm00001eb344710/Zm00001eb386520/Zm00001eb092890/Zm00001eb442230/Zm00001eb159460/Zm00001eb276060/Zm00001eb028200/Zm00001eb276020/Zm00001eb277810/Zm00001eb275980/Zm00001eb442160/Zm00001eb231160/Zm00001eb275930/Zm00001eb276030/Zm00001eb276090/Zm00001eb181420/Zm00001eb236170/Zm00001eb145110/Zm00001eb010550/Zm00001eb084530/Zm00001eb177660/Zm00001eb276070/Zm00001eb091430/Zm00001eb343260/Zm00001eb400770/Zm00001eb122830/Zm00001eb141540/Zm00001eb399120/Zm00001eb275900/Zm00001eb326320/Zm00001eb276040/Zm00001eb269820/Zm00001eb276100/Zm00001eb348300/Zm00001eb276010/Zm00001eb275880/Zm00001eb394620/Zm00001eb091470/Zm00001eb332110/Zm00001eb286780/Zm00001eb004770	105	4	carbohydrate metabolic process [GO:0005975]
GO:0047911	3.59378816960391	1.38803800225032e-06	2.56224312307288e-05	Zm00001eb275970/Zm00001eb275950/Zm00001eb276060/Zm00001eb276020/Zm00001eb277810/Zm00001eb275980/Zm00001eb442160/Zm00001eb276030/Zm00001eb276090/Zm00001eb177660/Zm00001eb276070/Zm00001eb122830/Zm00001eb275900/Zm00001eb276100/Zm00001eb276010/Zm00001eb275880	16	4	galacturan 1,4-alpha-galacturonidase activity [GO:0047911]
GO:0004560	3.58654262893938	3.06946879986976e-06	5.59052584082946e-05	Zm00001eb131140/Zm00001eb237060/Zm00001eb234840/Zm00001eb384290/Zm00001eb234850/Zm00001eb376130/Zm00001eb153170/Zm00001eb154280/Zm00001eb325910/Zm00001eb270630/Zm00001eb187000/Zm00001eb293090/Zm00001eb287590/Zm00001eb046570/Zm00001eb131150	15	4	alpha-L-fucosidase activity [GO:0004560]
GO:0010315	3.85433781190019	5.09560754484699e-06	9.06448889457253e-05	Zm00001eb389260/Zm00001eb196240/Zm00001eb375720/Zm00001eb143310/Zm00001eb194640/Zm00001eb372180/Zm00001eb254390/Zm00001eb150590/Zm00001eb158690/Zm00001eb154930/Zm00001eb102370/Zm00001eb209660/Zm00001eb126130	13	4	auxin export across the plasma membrane [GO:0010315]
GO:0098869	1.65684204583945	5.10955816165509e-06	9.06448889457253e-05	Zm00001eb118090/Zm00001eb214260/Zm00001eb328860/Zm00001eb383860/Zm00001eb347740/Zm00001eb315680/Zm00001eb381290/Zm00001eb417290/Zm00001eb381670/Zm00001eb382680/Zm00001eb140290/Zm00001eb095550/Zm00001eb328840/Zm00001eb342070/Zm00001eb147530/Zm00001eb431400/Zm00001eb403150/Zm00001eb417240/Zm00001eb281180/Zm00001eb058250/Zm00001eb083140/Zm00001eb046590/Zm00001eb333300/Zm00001eb140320/Zm00001eb168620/Zm00001eb225230/Zm00001eb004200/Zm00001eb280790/Zm00001eb390710/Zm00001eb186800/Zm00001eb328800/Zm00001eb381300/Zm00001eb156920/Zm00001eb291850/Zm00001eb027100/Zm00001eb024680/Zm00001eb417280/Zm00001eb367150/Zm00001eb347800/Zm00001eb208800/Zm00001eb328790/Zm00001eb240150/Zm00001eb371900/Zm00001eb088870/Zm00001eb291860/Zm00001eb025820/Zm00001eb333290/Zm00001eb128330/Zm00001eb350350/Zm00001eb068210/Zm00001eb058260/Zm00001eb288790/Zm00001eb315870/Zm00001eb422410/Zm00001eb043110/Zm00001eb328830/Zm00001eb410710/Zm00001eb129900/Zm00001eb330540/Zm00001eb076210/Zm00001eb101360/Zm00001eb354400/Zm00001eb385620/Zm00001eb158860/Zm00001eb300050/Zm00001eb328820/Zm00001eb354700/Zm00001eb241960/Zm00001eb043100/Zm00001eb390690/Zm00001eb238780/Zm00001eb085190/Zm00001eb359110/Zm00001eb226340/Zm00001eb003580/Zm00001eb390330	76	4	cellular oxidant detoxification [GO:0098869]
GO:0001067	1.70857217215915	5.27327001966661e-06	9.23498313700588e-05	Zm00001eb069140/Zm00001eb094570/Zm00001eb208200/Zm00001eb150360/Zm00001eb208000/Zm00001eb007950/Zm00001eb045630/Zm00001eb037670/Zm00001eb061430/Zm00001eb338000/Zm00001eb270270/Zm00001eb000690/Zm00001eb388270/Zm00001eb280500/Zm00001eb412510/Zm00001eb158680/Zm00001eb404260/Zm00001eb369280/Zm00001eb337970/Zm00001eb076470/Zm00001eb364110/Zm00001eb066640/Zm00001eb280480/Zm00001eb001990/Zm00001eb246010/Zm00001eb176840/Zm00001eb142960/Zm00001eb037480/Zm00001eb121380/Zm00001eb178550/Zm00001eb279580/Zm00001eb370810/Zm00001eb382780/Zm00001eb152940/Zm00001eb288400/Zm00001eb051290/Zm00001eb337530/Zm00001eb218930/Zm00001eb433460/Zm00001eb145580/Zm00001eb295830/Zm00001eb020850/Zm00001eb260000/Zm00001eb384320/Zm00001eb245030/Zm00001eb183700/Zm00001eb079630/Zm00001eb157270/Zm00001eb194480/Zm00001eb359950/Zm00001eb424870/Zm00001eb372490/Zm00001eb292830/Zm00001eb295810/Zm00001eb408080/Zm00001eb055700/Zm00001eb254600/Zm00001eb157260/Zm00001eb388060/Zm00001eb326020/Zm00001eb188950/Zm00001eb324600/Zm00001eb108090/Zm00001eb183190/Zm00001eb157860/Zm00001eb188410/Zm00001eb252180/Zm00001eb296830	68	4	transcription regulatory region nucleic acid binding [GO:0001067]
GO:0071669	3.29430582213692	5.81751938697474e-06	0.000100591537754525	Zm00001eb082890/Zm00001eb304560/Zm00001eb323730/Zm00001eb410030/Zm00001eb172230/Zm00001eb043010/Zm00001eb323760/Zm00001eb097100/Zm00001eb047650/Zm00001eb106670/Zm00001eb306030/Zm00001eb382520/Zm00001eb153340/Zm00001eb096900/Zm00001eb276790/Zm00001eb226450	16	4	plant-type cell wall organization or biogenesis [GO:0071669]
GO:0005085	2.58303524690281	8.99648662470561e-06	0.000153615009116848	Zm00001eb188240/Zm00001eb347730/Zm00001eb237470/Zm00001eb370510/Zm00001eb370500/Zm00001eb343580/Zm00001eb078910/Zm00001eb152460/Zm00001eb022950/Zm00001eb203460/Zm00001eb321410/Zm00001eb295640/Zm00001eb173870/Zm00001eb110210/Zm00001eb157000/Zm00001eb321170/Zm00001eb251920/Zm00001eb179310/Zm00001eb104060/Zm00001eb113250/Zm00001eb147940/Zm00001eb074280/Zm00001eb169510	23	4	guanyl-nucleotide exchange factor activity [GO:0005085]
GO:0048653	3.45902111324376	1.1164813096924e-05	0.000188285613461706	Zm00001eb183490/Zm00001eb412510/Zm00001eb078410/Zm00001eb078390/Zm00001eb078400/Zm00001eb141960/Zm00001eb324550/Zm00001eb300050/Zm00001eb241960/Zm00001eb085190/Zm00001eb428380/Zm00001eb172270/Zm00001eb072420/Zm00001eb415680	14	4	anther development [GO:0048653]
GO:0006979	1.67210977335737	1.30777816904006e-05	0.000217856704744966	Zm00001eb118090/Zm00001eb036330/Zm00001eb214260/Zm00001eb328860/Zm00001eb383860/Zm00001eb347740/Zm00001eb315680/Zm00001eb381290/Zm00001eb417290/Zm00001eb382680/Zm00001eb140290/Zm00001eb095550/Zm00001eb328840/Zm00001eb342070/Zm00001eb431400/Zm00001eb403150/Zm00001eb281990/Zm00001eb417240/Zm00001eb281180/Zm00001eb058250/Zm00001eb083140/Zm00001eb046590/Zm00001eb333300/Zm00001eb140320/Zm00001eb168620/Zm00001eb225230/Zm00001eb091920/Zm00001eb004200/Zm00001eb280790/Zm00001eb390710/Zm00001eb186800/Zm00001eb328800/Zm00001eb381300/Zm00001eb020630/Zm00001eb291850/Zm00001eb015130/Zm00001eb027100/Zm00001eb417280/Zm00001eb328790/Zm00001eb240150/Zm00001eb371900/Zm00001eb088870/Zm00001eb291860/Zm00001eb025820/Zm00001eb333290/Zm00001eb128330/Zm00001eb350350/Zm00001eb068210/Zm00001eb058260/Zm00001eb422410/Zm00001eb043110/Zm00001eb328830/Zm00001eb410710/Zm00001eb129900/Zm00001eb330540/Zm00001eb175060/Zm00001eb076210/Zm00001eb024110/Zm00001eb328820/Zm00001eb354700/Zm00001eb043100/Zm00001eb390690/Zm00001eb238780/Zm00001eb025060/Zm00001eb226340/Zm00001eb003580/Zm00001eb072900	67	4	response to oxidative stress [GO:0006979]
GO:0005876	4.76497806416233	1.54523887873073e-05	0.000251285274803116	Zm00001eb172120/Zm00001eb230170/Zm00001eb099080/Zm00001eb311840/Zm00001eb192560/Zm00001eb032030/Zm00001eb050290/Zm00001eb213320/Zm00001eb060040	9	4	spindle microtubule [GO:0005876]
GO:0031300	4.76497806416233	1.54523887873073e-05	0.000251285274803116	Zm00001eb046620/Zm00001eb003600/Zm00001eb402930/Zm00001eb003650/Zm00001eb003620/Zm00001eb046630/Zm00001eb046610/Zm00001eb003630/Zm00001eb003610	9	4	[GO:0031300]
GO:0051225	2.93039994643575	1.99351842549001e-05	0.000320370137555219	Zm00001eb172120/Zm00001eb230170/Zm00001eb107280/Zm00001eb099080/Zm00001eb313260/Zm00001eb301770/Zm00001eb178240/Zm00001eb311840/Zm00001eb144540/Zm00001eb235200/Zm00001eb073760/Zm00001eb413680/Zm00001eb278340/Zm00001eb400630/Zm00001eb118080/Zm00001eb007470/Zm00001eb058300	17	4	spindle assembly [GO:0051225]
GO:0008017	1.67721044594197	2.43921990820684e-05	0.000387438883094249	Zm00001eb276140/Zm00001eb208730/Zm00001eb253850/Zm00001eb008500/Zm00001eb016050/Zm00001eb123960/Zm00001eb156480/Zm00001eb024940/Zm00001eb294930/Zm00001eb393600/Zm00001eb133630/Zm00001eb280250/Zm00001eb175430/Zm00001eb360520/Zm00001eb363590/Zm00001eb400340/Zm00001eb389170/Zm00001eb287900/Zm00001eb027320/Zm00001eb313260/Zm00001eb136270/Zm00001eb027330/Zm00001eb029570/Zm00001eb298300/Zm00001eb008710/Zm00001eb144540/Zm00001eb371500/Zm00001eb230880/Zm00001eb381470/Zm00001eb314600/Zm00001eb024170/Zm00001eb439640/Zm00001eb175530/Zm00001eb010070/Zm00001eb281210/Zm00001eb036580/Zm00001eb158220/Zm00001eb136660/Zm00001eb192560/Zm00001eb133890/Zm00001eb296520/Zm00001eb202170/Zm00001eb279460/Zm00001eb279450/Zm00001eb279470/Zm00001eb091240/Zm00001eb320350/Zm00001eb372570/Zm00001eb279480/Zm00001eb097880/Zm00001eb037300/Zm00001eb102800/Zm00001eb344130/Zm00001eb400630/Zm00001eb439650/Zm00001eb034150/Zm00001eb223940/Zm00001eb118080/Zm00001eb007470/Zm00001eb318630/Zm00001eb247910/Zm00001eb058300	62	4	microtubule binding [GO:0008017]
GO:2000032	3.24283229366603	2.77678310985016e-05	0.000435986865293715	Zm00001eb300090/Zm00001eb099370/Zm00001eb328570/Zm00001eb148990/Zm00001eb120010/Zm00001eb059920/Zm00001eb179560/Zm00001eb019640/Zm00001eb392980/Zm00001eb117560/Zm00001eb041640/Zm00001eb054440/Zm00001eb312380/Zm00001eb213430	14	4	regulation of secondary shoot formation [GO:2000032]
GO:0010582	3.08841170825336	2.92190513931229e-05	0.000453559365943249	Zm00001eb270270/Zm00001eb312610/Zm00001eb041310/Zm00001eb370810/Zm00001eb152940/Zm00001eb295830/Zm00001eb157270/Zm00001eb292830/Zm00001eb163680/Zm00001eb440430/Zm00001eb438880/Zm00001eb405530/Zm00001eb195830/Zm00001eb180020/Zm00001eb405500	15	4	floral meristem determinacy [GO:0010582]
GO:0010492	4.11788227767115	3.0614718848335e-05	0.000464663399409174	Zm00001eb115250/Zm00001eb010160/Zm00001eb248700/Zm00001eb247530/Zm00001eb399110/Zm00001eb232850/Zm00001eb221810/Zm00001eb045800/Zm00001eb258390/Zm00001eb426660	10	4	maintenance of shoot apical meristem identity [GO:0010492]
GO:0048830	4.11788227767115	3.0614718848335e-05	0.000464663399409174	Zm00001eb003920/Zm00001eb015500/Zm00001eb442970/Zm00001eb442790/Zm00001eb194640/Zm00001eb372180/Zm00001eb254390/Zm00001eb403030/Zm00001eb442690/Zm00001eb395430	10	4	adventitious root development [GO:0048830]
GO:0070461	4.94145873320538	3.24777178606173e-05	0.000487522665907727	Zm00001eb206180/Zm00001eb067690/Zm00001eb432530/Zm00001eb180570/Zm00001eb022190/Zm00001eb420230/Zm00001eb214240/Zm00001eb058280	8	4	SAGA-type complex [GO:0070461]
GO:0042721	4.44731285988484	3.39823807139825e-05	0.000504564478861958	Zm00001eb223780/Zm00001eb252780/Zm00001eb130910/Zm00001eb187080/Zm00001eb264400/Zm00001eb086040/Zm00001eb027670/Zm00001eb410970/Zm00001eb004090	9	4	TIM22 mitochondrial import inner membrane insertion complex [GO:0042721]
GO:0004650	2.34069097888676	3.78957505631689e-05	0.000556619303970847	Zm00001eb275970/Zm00001eb275950/Zm00001eb442230/Zm00001eb159460/Zm00001eb276060/Zm00001eb028200/Zm00001eb276020/Zm00001eb277810/Zm00001eb275980/Zm00001eb442160/Zm00001eb231160/Zm00001eb275930/Zm00001eb276030/Zm00001eb276090/Zm00001eb236170/Zm00001eb145110/Zm00001eb177660/Zm00001eb276070/Zm00001eb122830/Zm00001eb275900/Zm00001eb276040/Zm00001eb276100/Zm00001eb276010/Zm00001eb275880	24	4	polygalacturonase activity [GO:0004650]
GO:0010090	3.32270501025879	3.92271146563296e-05	0.000570045091707938	Zm00001eb335320/Zm00001eb405230/Zm00001eb125240/Zm00001eb278830/Zm00001eb373620/Zm00001eb193240/Zm00001eb100360/Zm00001eb314340/Zm00001eb008740/Zm00001eb380490/Zm00001eb177370/Zm00001eb256600/Zm00001eb038890	13	4	trichome morphogenesis [GO:0010090]
GO:0010104	3.90115163147793	5.67975045781195e-05	0.000808181158892825	Zm00001eb044560/Zm00001eb050760/Zm00001eb395480/Zm00001eb331080/Zm00001eb111680/Zm00001eb015440/Zm00001eb261760/Zm00001eb135920/Zm00001eb112110/Zm00001eb173250	10	4	regulation of ethylene-activated signaling pathway [GO:0010104]
GO:0033554	3.90115163147793	5.67975045781195e-05	0.000808181158892825	Zm00001eb115030/Zm00001eb295470/Zm00001eb180480/Zm00001eb267380/Zm00001eb241040/Zm00001eb362610/Zm00001eb253880/Zm00001eb153200/Zm00001eb371490/Zm00001eb371010	10	4	cellular response to stress [GO:0033554]
GO:0000911	2.92586372360845	6.22508468495653e-05	0.000876645946355734	Zm00001eb276140/Zm00001eb208730/Zm00001eb410800/Zm00001eb156480/Zm00001eb440220/Zm00001eb360520/Zm00001eb410760/Zm00001eb410780/Zm00001eb230880/Zm00001eb142490/Zm00001eb381470/Zm00001eb306020/Zm00001eb281210/Zm00001eb413680/Zm00001eb137840	15	4	cytokinesis by cell plate formation [GO:0000911]
GO:0010048	5.18853166986564	6.67753661211025e-05	0.00091215150121426	Zm00001eb137870/Zm00001eb410700/Zm00001eb207950/Zm00001eb417960/Zm00001eb232450/Zm00001eb413870/Zm00001eb171090	7	4	vernalization response [GO:0010048]
GO:0010050	5.18853166986564	6.67753661211025e-05	0.00091215150121426	Zm00001eb370810/Zm00001eb152940/Zm00001eb295830/Zm00001eb157270/Zm00001eb292830/Zm00001eb264310/Zm00001eb138430	7	4	vegetative phase change [GO:0010050]
GO:0022414	5.18853166986564	6.67753661211025e-05	0.00091215150121426	Zm00001eb009270/Zm00001eb183160/Zm00001eb378820/Zm00001eb269150/Zm00001eb430300/Zm00001eb071830/Zm00001eb251820	7	4	reproductive process [GO:0022414]
GO:0015743	4.16935580614203	6.83414724879176e-05	0.000924301499193025	Zm00001eb380200/Zm00001eb382650/Zm00001eb428870/Zm00001eb250340/Zm00001eb253540/Zm00001eb250350/Zm00001eb422120/Zm00001eb274380/Zm00001eb083510	9	4	malate transport [GO:0015743]
GO:0070652	4.56134652295881	7.44021982683232e-05	0.000996405910142446	Zm00001eb172120/Zm00001eb230170/Zm00001eb099080/Zm00001eb301770/Zm00001eb178240/Zm00001eb311840/Zm00001eb235200/Zm00001eb278340	8	4	HAUS complex [GO:0070652]
GO:0012501	3.70609404990403	9.98452268145903e-05	0.00132416096921097	Zm00001eb115030/Zm00001eb295470/Zm00001eb180480/Zm00001eb267380/Zm00001eb241040/Zm00001eb362610/Zm00001eb253880/Zm00001eb153200/Zm00001eb371490/Zm00001eb371010	10	4	programmed cell death [GO:0012501]
GO:0005546	2.28905808964661	0.00016147773714453	0.00212094797057142	Zm00001eb220370/Zm00001eb420920/Zm00001eb383210/Zm00001eb036550/Zm00001eb152320/Zm00001eb266760/Zm00001eb075310/Zm00001eb040510/Zm00001eb290300/Zm00001eb314040/Zm00001eb149180/Zm00001eb043690/Zm00001eb234720/Zm00001eb208020/Zm00001eb149170/Zm00001eb232340/Zm00001eb226660/Zm00001eb259710/Zm00001eb112340/Zm00001eb168140/Zm00001eb168780	21	4	phosphatidylinositol-4,5-bisphosphate binding [GO:0005546]
GO:0005216	3.70609404990403	0.000224993101198137	0.00292705310701576	Zm00001eb292010/Zm00001eb361580/Zm00001eb247690/Zm00001eb204240/Zm00001eb057860/Zm00001eb133840/Zm00001eb214540/Zm00001eb246750/Zm00001eb369820	9	4	monoatomic ion channel activity [GO:0005216]
GO:0009630	2.73080614203455	0.000257909969173556	0.00332363224425545	Zm00001eb010050/Zm00001eb314580/Zm00001eb418990/Zm00001eb037730/Zm00001eb194640/Zm00001eb372180/Zm00001eb254390/Zm00001eb100660/Zm00001eb158690/Zm00001eb399180/Zm00001eb089670/Zm00001eb093670/Zm00001eb195650/Zm00001eb129570	14	4	gravitropism [GO:0009630]
GO:0032050	3.9531669865643	0.000289024302561901	0.00365562219721812	Zm00001eb383210/Zm00001eb266760/Zm00001eb229020/Zm00001eb433860/Zm00001eb066020/Zm00001eb112340/Zm00001eb168140/Zm00001eb306640	8	4	clathrin heavy chain binding [GO:0032050]
GO:2000762	3.9531669865643	0.000289024302561901	0.00365562219721812	Zm00001eb182480/Zm00001eb095270/Zm00001eb285040/Zm00001eb111630/Zm00001eb168220/Zm00001eb330790/Zm00001eb006840/Zm00001eb277050	8	4	regulation of phenylpropanoid metabolic process [GO:2000762]
GO:0004088	4.3237763915547	0.000343631720252055	0.00430643054921382	Zm00001eb345960/Zm00001eb060210/Zm00001eb286410/Zm00001eb219100/Zm00001eb051480/Zm00001eb326200/Zm00001eb125420	7	4	carbamoyl-phosphate synthase (glutamine-hydrolyzing) activity [GO:0004088]
GO:0010252	2.75309843707157	0.000388164968590616	0.00482030315540711	Zm00001eb389260/Zm00001eb196240/Zm00001eb375720/Zm00001eb143310/Zm00001eb194640/Zm00001eb366700/Zm00001eb372180/Zm00001eb254390/Zm00001eb150590/Zm00001eb158690/Zm00001eb154930/Zm00001eb102370/Zm00001eb027660	13	4	[GO:0010252]
GO:0008375	3.22269047817742	0.00042032098609659	0.00512641488399949	Zm00001eb173080/Zm00001eb395350/Zm00001eb012070/Zm00001eb428460/Zm00001eb073180/Zm00001eb009690/Zm00001eb021950/Zm00001eb416890/Zm00001eb250680/Zm00001eb043550	10	4	acetylglucosaminyltransferase activity [GO:0008375]
GO:2000031	3.22269047817742	0.00042032098609659	0.00512641488399949	Zm00001eb236490/Zm00001eb295470/Zm00001eb180480/Zm00001eb267380/Zm00001eb241040/Zm00001eb362610/Zm00001eb253880/Zm00001eb153200/Zm00001eb371490/Zm00001eb371010	10	4	regulation of salicylic acid mediated signaling pathway [GO:2000031]
GO:0051707	1.77689440748823	0.000430796914408439	0.00520768659364538	Zm00001eb174770/Zm00001eb414490/Zm00001eb271410/Zm00001eb283200/Zm00001eb407500/Zm00001eb405870/Zm00001eb405940/Zm00001eb407570/Zm00001eb113900/Zm00001eb405880/Zm00001eb306020/Zm00001eb405910/Zm00001eb405270/Zm00001eb037410/Zm00001eb042890/Zm00001eb044020/Zm00001eb115030/Zm00001eb108350/Zm00001eb197290/Zm00001eb405770/Zm00001eb200120/Zm00001eb024240/Zm00001eb295470/Zm00001eb180480/Zm00001eb091500/Zm00001eb267380/Zm00001eb241040/Zm00001eb378630/Zm00001eb362610/Zm00001eb136790/Zm00001eb253880/Zm00001eb153200/Zm00001eb371490/Zm00001eb371010/Zm00001eb304860	35	4	response to other organism [GO:0051707]
GO:0042803	1.67900393421067	0.000520612600819106	0.00623821765542894	Zm00001eb246120/Zm00001eb193690/Zm00001eb127450/Zm00001eb077070/Zm00001eb003920/Zm00001eb344600/Zm00001eb216060/Zm00001eb442970/Zm00001eb442790/Zm00001eb314930/Zm00001eb147240/Zm00001eb403030/Zm00001eb442690/Zm00001eb412510/Zm00001eb354260/Zm00001eb312610/Zm00001eb041310/Zm00001eb218740/Zm00001eb366900/Zm00001eb076470/Zm00001eb399810/Zm00001eb330910/Zm00001eb176840/Zm00001eb037480/Zm00001eb212120/Zm00001eb260000/Zm00001eb303620/Zm00001eb149810/Zm00001eb269110/Zm00001eb095110/Zm00001eb191830/Zm00001eb258390/Zm00001eb142410/Zm00001eb062170/Zm00001eb163680/Zm00001eb440430/Zm00001eb438880/Zm00001eb405530/Zm00001eb195830/Zm00001eb180020/Zm00001eb405500	41	4	protein homodimerization activity [GO:0042803]
GO:0005856	1.76233842932499	0.000604316672195599	0.00717823108016685	Zm00001eb276140/Zm00001eb208730/Zm00001eb328860/Zm00001eb338300/Zm00001eb016050/Zm00001eb123960/Zm00001eb156480/Zm00001eb024940/Zm00001eb393600/Zm00001eb133630/Zm00001eb360520/Zm00001eb344890/Zm00001eb389170/Zm00001eb287900/Zm00001eb027320/Zm00001eb027330/Zm00001eb230880/Zm00001eb396680/Zm00001eb381470/Zm00001eb159520/Zm00001eb314600/Zm00001eb024170/Zm00001eb439640/Zm00001eb281210/Zm00001eb013860/Zm00001eb062310/Zm00001eb036580/Zm00001eb162480/Zm00001eb370490/Zm00001eb344130/Zm00001eb439650/Zm00001eb331460/Zm00001eb034150/Zm00001eb223940	34	4	cytoskeleton [GO:0005856]
GO:2000028	3.08841170825336	0.000633824814974923	0.00746383359703228	Zm00001eb297250/Zm00001eb236490/Zm00001eb198260/Zm00001eb159890/Zm00001eb038860/Zm00001eb259170/Zm00001eb012080/Zm00001eb175780/Zm00001eb122110/Zm00001eb337600	10	4	regulation of photoperiodism, flowering [GO:2000028]
GO:0006873	3.99117820758896	0.000657732829233076	0.00755010961959985	Zm00001eb358060/Zm00001eb161920/Zm00001eb137340/Zm00001eb358580/Zm00001eb284750/Zm00001eb344880/Zm00001eb159490	7	4	intracellular monoatomic ion homeostasis [GO:0006873]
GO:0016872	3.99117820758896	0.000657732829233076	0.00755010961959985	Zm00001eb233470/Zm00001eb193130/Zm00001eb372470/Zm00001eb142110/Zm00001eb256920/Zm00001eb238700/Zm00001eb373710	7	4	intramolecular lyase activity [GO:0016872]
GO:0052324	3.99117820758896	0.000657732829233076	0.00755010961959985	Zm00001eb393070/Zm00001eb326990/Zm00001eb057580/Zm00001eb214720/Zm00001eb327000/Zm00001eb035300/Zm00001eb075290	7	4	plant-type cell wall cellulose biosynthetic process [GO:0052324]
GO:0045492	2.41701785863306	0.000714866079148164	0.0081375588676366	Zm00001eb177290/Zm00001eb265440/Zm00001eb312040/Zm00001eb013180/Zm00001eb355140/Zm00001eb112000/Zm00001eb156920/Zm00001eb397000/Zm00001eb227420/Zm00001eb262860/Zm00001eb331550/Zm00001eb112820/Zm00001eb068410/Zm00001eb232590/Zm00001eb225830	15	4	xylan biosynthetic process [GO:0045492]
GO:0003950	4.44731285988484	0.000774316176283762	0.00874145369259189	Zm00001eb399340/Zm00001eb194830/Zm00001eb009570/Zm00001eb224950/Zm00001eb025040/Zm00001eb210510	6	4	NAD+ ADP-ribosyltransferase activity [GO:0003950]
GO:0009789	2.81151962406513	0.000881242637011902	0.00986702821441195	Zm00001eb255970/Zm00001eb289080/Zm00001eb279120/Zm00001eb348490/Zm00001eb047060/Zm00001eb366690/Zm00001eb095050/Zm00001eb373300/Zm00001eb146690/Zm00001eb290300/Zm00001eb149180	11	4	positive regulation of abscisic acid-activated signaling pathway [GO:0009789]
GO:0006629	1.54294527791923	0.000971596075355597	0.0107902458450061	Zm00001eb158340/Zm00001eb338560/Zm00001eb428520/Zm00001eb029100/Zm00001eb335980/Zm00001eb029180/Zm00001eb229240/Zm00001eb158300/Zm00001eb393060/Zm00001eb224090/Zm00001eb122080/Zm00001eb198840/Zm00001eb350680/Zm00001eb359340/Zm00001eb411300/Zm00001eb225730/Zm00001eb331900/Zm00001eb224740/Zm00001eb304220/Zm00001eb299930/Zm00001eb053160/Zm00001eb119580/Zm00001eb082840/Zm00001eb424840/Zm00001eb409710/Zm00001eb047450/Zm00001eb076220/Zm00001eb362060/Zm00001eb338520/Zm00001eb396680/Zm00001eb065120/Zm00001eb330130/Zm00001eb338550/Zm00001eb158290/Zm00001eb368570/Zm00001eb291860/Zm00001eb169300/Zm00001eb158320/Zm00001eb271130/Zm00001eb242980/Zm00001eb161980/Zm00001eb358080/Zm00001eb299880/Zm00001eb300570/Zm00001eb223550/Zm00001eb282130/Zm00001eb116080/Zm00001eb086060/Zm00001eb116100/Zm00001eb046570/Zm00001eb032930	51	4	lipid metabolic process [GO:0006629]
GO:0009834	1.93727643517711	0.00114786143914497	0.012503349871093	Zm00001eb123720/Zm00001eb273460/Zm00001eb177290/Zm00001eb265440/Zm00001eb312040/Zm00001eb013180/Zm00001eb355140/Zm00001eb112000/Zm00001eb063800/Zm00001eb225770/Zm00001eb156920/Zm00001eb062360/Zm00001eb209660/Zm00001eb190730/Zm00001eb423160/Zm00001eb227420/Zm00001eb082040/Zm00001eb122830/Zm00001eb126130/Zm00001eb112820/Zm00001eb068410/Zm00001eb232590/Zm00001eb225830	23	4	plant-type secondary cell wall biogenesis [GO:0009834]
GO:0008417	3.70609404990403	0.00116246371422314	0.012503349871093	Zm00001eb193690/Zm00001eb299010/Zm00001eb373230/Zm00001eb373220/Zm00001eb423590/Zm00001eb081440/Zm00001eb193680	7	4	fucosyltransferase activity [GO:0008417]
GO:0009574	3.70609404990403	0.00116246371422314	0.012503349871093	Zm00001eb156480/Zm00001eb360520/Zm00001eb230880/Zm00001eb032030/Zm00001eb050290/Zm00001eb213320/Zm00001eb060040	7	4	preprophase band [GO:0009574]
GO:0016846	3.70609404990403	0.00116246371422314	0.012503349871093	Zm00001eb283420/Zm00001eb154800/Zm00001eb154790/Zm00001eb281900/Zm00001eb123040/Zm00001eb336530/Zm00001eb137310	7	4	carbon-sulfur lyase activity [GO:0016846]
GO:0008308	2.71780230326296	0.00122322914733145	0.012952953606626	Zm00001eb357390/Zm00001eb098580/Zm00001eb160640/Zm00001eb137340/Zm00001eb358580/Zm00001eb284750/Zm00001eb253170/Zm00001eb344880/Zm00001eb159490/Zm00001eb294110/Zm00001eb356480	11	4	voltage-gated monoatomic anion channel activity [GO:0008308]
GO:0009926	2.71780230326296	0.00122322914733145	0.012952953606626	Zm00001eb389260/Zm00001eb196240/Zm00001eb375720/Zm00001eb143310/Zm00001eb194640/Zm00001eb372180/Zm00001eb254390/Zm00001eb150590/Zm00001eb158690/Zm00001eb154930/Zm00001eb102370	11	4	auxin polar transport [GO:0009926]
GO:0009624	4.0430116908044	0.00150894532519582	0.015615297834981	Zm00001eb208730/Zm00001eb156480/Zm00001eb360520/Zm00001eb010460/Zm00001eb230880/Zm00001eb200830	6	4	response to nematode [GO:0009624]
GO:0035196	4.0430116908044	0.00150894532519582	0.015615297834981	Zm00001eb236490/Zm00001eb102530/Zm00001eb045620/Zm00001eb221610/Zm00001eb207940/Zm00001eb334260	6	4	miRNA processing [GO:0035196]
GO:1905368	4.0430116908044	0.00150894532519582	0.015615297834981	Zm00001eb067690/Zm00001eb432530/Zm00001eb180570/Zm00001eb420230/Zm00001eb214240/Zm00001eb058280	6	4	peptidase complex [GO:1905368]
GO:1901002	2.08467790307102	0.00156130194584739	0.0160356275039665	Zm00001eb289080/Zm00001eb348490/Zm00001eb366690/Zm00001eb146690/Zm00001eb399810/Zm00001eb002660/Zm00001eb201290/Zm00001eb272040/Zm00001eb228520/Zm00001eb212120/Zm00001eb145580/Zm00001eb303620/Zm00001eb149810/Zm00001eb288360/Zm00001eb095110/Zm00001eb142410/Zm00001eb062170/Zm00001eb402580	18	4	positive regulation of response to salt stress [GO:1901002]
GO:0016298	2.30601407549584	0.00177667751779146	0.018111503651516	Zm00001eb428520/Zm00001eb050700/Zm00001eb224090/Zm00001eb050710/Zm00001eb331900/Zm00001eb224740/Zm00001eb053160/Zm00001eb011000/Zm00001eb218760/Zm00001eb368570/Zm00001eb135980/Zm00001eb358080/Zm00001eb299880/Zm00001eb086060	14	4	lipase activity [GO:0016298]
GO:0110165	2.01187962709076	0.00185369088838391	0.0186616772503487	Zm00001eb344890/Zm00001eb215700/Zm00001eb119010/Zm00001eb215690/Zm00001eb174550/Zm00001eb049670/Zm00001eb159520/Zm00001eb007740/Zm00001eb162480/Zm00001eb370490/Zm00001eb139670/Zm00001eb135720/Zm00001eb265800/Zm00001eb047830/Zm00001eb362130/Zm00001eb031290/Zm00001eb400770/Zm00001eb289940/Zm00001eb034360	19	4	cellular anatomical entity [GO:0110165]
GO:0006384	2.74525485178076	0.00185797079505668	0.0186616772503487	Zm00001eb247960/Zm00001eb310390/Zm00001eb254750/Zm00001eb076270/Zm00001eb254660/Zm00001eb076290/Zm00001eb211870/Zm00001eb254770/Zm00001eb062490/Zm00001eb254680	10	4	transcription initiation at RNA polymerase III promoter [GO:0006384]
GO:0003885	3.45902111324376	0.00192672319942673	0.0190717673218617	Zm00001eb386780/Zm00001eb072160/Zm00001eb154880/Zm00001eb075590/Zm00001eb421440/Zm00001eb059530/Zm00001eb236290	7	4	D-arabinono-1,4-lactone oxidase activity [GO:0003885]
GO:0032958	3.45902111324376	0.00192672319942673	0.0190717673218617	Zm00001eb283920/Zm00001eb221960/Zm00001eb287040/Zm00001eb337080/Zm00001eb396850/Zm00001eb277760/Zm00001eb277740	7	4	inositol phosphate biosynthetic process [GO:0032958]
GO:0045039	2.90042143035968	0.0020050953792928	0.0197047502742012	Zm00001eb223780/Zm00001eb252780/Zm00001eb130910/Zm00001eb187080/Zm00001eb264400/Zm00001eb086040/Zm00001eb027670/Zm00001eb410970/Zm00001eb004090	9	4	protein insertion into mitochondrial inner membrane [GO:0045039]
GO:0010044	3.12092130518234	0.00205554487819191	0.0197737627014799	Zm00001eb038910/Zm00001eb244720/Zm00001eb063930/Zm00001eb408000/Zm00001eb146420/Zm00001eb091920/Zm00001eb366580/Zm00001eb300810	8	4	response to aluminum ion [GO:0010044]
GO:0040029	3.12092130518234	0.00205554487819191	0.0197737627014799	Zm00001eb192940/Zm00001eb137870/Zm00001eb410700/Zm00001eb207950/Zm00001eb417960/Zm00001eb232450/Zm00001eb413870/Zm00001eb171090	8	4	epigenetic regulation of gene expression [GO:0040029]
GO:0051762	3.12092130518234	0.00205554487819191	0.0197737627014799	Zm00001eb404920/Zm00001eb194860/Zm00001eb149310/Zm00001eb351970/Zm00001eb404910/Zm00001eb020630/Zm00001eb013920/Zm00001eb286550	8	4	sesquiterpene biosynthetic process [GO:0051762]
GO:0004190	1.64715291106846	0.00208415186844015	0.0199087514146101	Zm00001eb285860/Zm00001eb252950/Zm00001eb189440/Zm00001eb269660/Zm00001eb006530/Zm00001eb282570/Zm00001eb295430/Zm00001eb295440/Zm00001eb200790/Zm00001eb148210/Zm00001eb278980/Zm00001eb395620/Zm00001eb136650/Zm00001eb106300/Zm00001eb253000/Zm00001eb369940/Zm00001eb161290/Zm00001eb106310/Zm00001eb136640/Zm00001eb066250/Zm00001eb154620/Zm00001eb176480/Zm00001eb081480/Zm00001eb381350/Zm00001eb228230/Zm00001eb176490/Zm00001eb373450/Zm00001eb075540/Zm00001eb381280/Zm00001eb269230/Zm00001eb189450/Zm00001eb343260/Zm00001eb316340/Zm00001eb047540	34	4	aspartic-type endopeptidase activity [GO:0004190]
GO:0004673	3.70609404990403	0.00267425893013958	0.0250208061545936	Zm00001eb214620/Zm00001eb181080/Zm00001eb319330/Zm00001eb108560/Zm00001eb108530/Zm00001eb383570	6	4	protein histidine kinase activity [GO:0004673]
GO:0034727	3.70609404990403	0.00267425893013958	0.0250208061545936	Zm00001eb400070/Zm00001eb075390/Zm00001eb234440/Zm00001eb202370/Zm00001eb092080/Zm00001eb248750	6	4	piecemeal microautophagy of the nucleus [GO:0034727]
GO:1990316	3.70609404990403	0.00267425893013958	0.0250208061545936	Zm00001eb400070/Zm00001eb075390/Zm00001eb234440/Zm00001eb202370/Zm00001eb092080/Zm00001eb248750	6	4	Atg1/ULK1 kinase complex [GO:1990316]
GO:0009739	1.90056105123284	0.00297824912136798	0.0274884344580315	Zm00001eb278830/Zm00001eb373620/Zm00001eb193240/Zm00001eb100360/Zm00001eb256730/Zm00001eb314340/Zm00001eb008740/Zm00001eb193180/Zm00001eb177370/Zm00001eb256600/Zm00001eb073660/Zm00001eb279580/Zm00001eb141310/Zm00001eb405110/Zm00001eb194480/Zm00001eb372490/Zm00001eb254600/Zm00001eb363140/Zm00001eb428680/Zm00001eb373670	20	4	response to gibberellin [GO:0009739]
GO:0048366	1.90056105123284	0.00297824912136798	0.0274884344580315	Zm00001eb393690/Zm00001eb022070/Zm00001eb001550/Zm00001eb320200/Zm00001eb183490/Zm00001eb287380/Zm00001eb233060/Zm00001eb251820/Zm00001eb093670/Zm00001eb273540/Zm00001eb225570/Zm00001eb020850/Zm00001eb245030/Zm00001eb195650/Zm00001eb045640/Zm00001eb326020/Zm00001eb324600/Zm00001eb108090/Zm00001eb183190/Zm00001eb221620	20	4	leaf development [GO:0048366]
GO:0010628	2.96487523992322	0.00302416414718095	0.0275400548336612	Zm00001eb345960/Zm00001eb253700/Zm00001eb149360/Zm00001eb076470/Zm00001eb176840/Zm00001eb423160/Zm00001eb260000/Zm00001eb082040	8	4	positive regulation of gene expression [GO:0010628]
GO:0042285	2.96487523992322	0.00302416414718095	0.0275400548336612	Zm00001eb123720/Zm00001eb273460/Zm00001eb265440/Zm00001eb013180/Zm00001eb355140/Zm00001eb112000/Zm00001eb225770/Zm00001eb156920	8	4	xylosyltransferase activity [GO:0042285]
GO:0010089	2.82369070468879	0.00431355851694058	0.0390219929413301	Zm00001eb045630/Zm00001eb026870/Zm00001eb000690/Zm00001eb404260/Zm00001eb398670/Zm00001eb010570/Zm00001eb082430/Zm00001eb317890	8	4	xylem development [GO:0010089]
GO:0009584	3.42100989221911	0.00440270987377373	0.0393078541671563	Zm00001eb330930/Zm00001eb177810/Zm00001eb335170/Zm00001eb365320/Zm00001eb357230/Zm00001eb299260	6	4	detection of visible light [GO:0009584]
GO:0052793	3.42100989221911	0.00440270987377373	0.0393078541671563	Zm00001eb050760/Zm00001eb391730/Zm00001eb251900/Zm00001eb139720/Zm00001eb328590/Zm00001eb135920	6	4	pectin acetylesterase activity [GO:0052793]
GO:0017056	2.22365642994242	0.0051423584675762	0.0456133874461629	Zm00001eb399630/Zm00001eb235300/Zm00001eb152980/Zm00001eb104230/Zm00001eb293750/Zm00001eb353450/Zm00001eb037140/Zm00001eb255180/Zm00001eb052930/Zm00001eb026650/Zm00001eb026660/Zm00001eb232140	12	4	structural constituent of nuclear pore [GO:0017056]
GO:0072583	2.141298784389	0.00522569598191524	0.0460109834650822	Zm00001eb220370/Zm00001eb131530/Zm00001eb414690/Zm00001eb383210/Zm00001eb266760/Zm00001eb229020/Zm00001eb433860/Zm00001eb075310/Zm00001eb066020/Zm00001eb043690/Zm00001eb112340/Zm00001eb168140/Zm00001eb306640	13	4	clathrin-dependent endocytosis [GO:0072583]
GO:0080115	2.56575741916433	0.00525454862412359	0.0460109834650822	Zm00001eb352110/Zm00001eb290930/Zm00001eb086650/Zm00001eb216510/Zm00001eb054660/Zm00001eb350740/Zm00001eb412110/Zm00001eb046550/Zm00001eb163810	9	4	myosin XI tail binding [GO:0080115]
GO:0097502	1.90919996510208	0.00562254413615364	0.04891971522284	Zm00001eb399630/Zm00001eb082890/Zm00001eb415630/Zm00001eb323730/Zm00001eb323710/Zm00001eb139920/Zm00001eb410030/Zm00001eb172230/Zm00001eb043010/Zm00001eb323760/Zm00001eb047650/Zm00001eb106670/Zm00001eb382520/Zm00001eb025100/Zm00001eb051450/Zm00001eb253230/Zm00001eb316070	17	4	mannosylation [GO:0097502]
GO:0009451	7.38748340882756	6.2363468392104e-168	7.47114351337406e-165	Zm00001eb420510/Zm00001eb012150/Zm00001eb002930/Zm00001eb431340/Zm00001eb061240/Zm00001eb026270/Zm00001eb207310/Zm00001eb059190/Zm00001eb152880/Zm00001eb154870/Zm00001eb328240/Zm00001eb279920/Zm00001eb312400/Zm00001eb066310/Zm00001eb276220/Zm00001eb041380/Zm00001eb145770/Zm00001eb278240/Zm00001eb348250/Zm00001eb243540/Zm00001eb315860/Zm00001eb096090/Zm00001eb403530/Zm00001eb114710/Zm00001eb227540/Zm00001eb297580/Zm00001eb268800/Zm00001eb223430/Zm00001eb152470/Zm00001eb243740/Zm00001eb423020/Zm00001eb327600/Zm00001eb213980/Zm00001eb260040/Zm00001eb149620/Zm00001eb312530/Zm00001eb285330/Zm00001eb300450/Zm00001eb117600/Zm00001eb300690/Zm00001eb097140/Zm00001eb124470/Zm00001eb202110/Zm00001eb237300/Zm00001eb190360/Zm00001eb374510/Zm00001eb153890/Zm00001eb056880/Zm00001eb308960/Zm00001eb003340/Zm00001eb210970/Zm00001eb064700/Zm00001eb422180/Zm00001eb143560/Zm00001eb370280/Zm00001eb051000/Zm00001eb195620/Zm00001eb363330/Zm00001eb411060/Zm00001eb336860/Zm00001eb372540/Zm00001eb344620/Zm00001eb177750/Zm00001eb260770/Zm00001eb148530/Zm00001eb052880/Zm00001eb017160/Zm00001eb025240/Zm00001eb221840/Zm00001eb116480/Zm00001eb120840/Zm00001eb349000/Zm00001eb225250/Zm00001eb077560/Zm00001eb253220/Zm00001eb015140/Zm00001eb399230/Zm00001eb258980/Zm00001eb424980/Zm00001eb183180/Zm00001eb296450/Zm00001eb287910/Zm00001eb020380/Zm00001eb433270/Zm00001eb306130/Zm00001eb401590/Zm00001eb072800/Zm00001eb025700/Zm00001eb402420/Zm00001eb010650/Zm00001eb160990/Zm00001eb333280/Zm00001eb279350/Zm00001eb232880/Zm00001eb213580/Zm00001eb378710/Zm00001eb330270/Zm00001eb102980/Zm00001eb333410/Zm00001eb135860/Zm00001eb169740/Zm00001eb296600/Zm00001eb422990/Zm00001eb260550/Zm00001eb076830/Zm00001eb003330/Zm00001eb032320/Zm00001eb372370/Zm00001eb019320/Zm00001eb388320/Zm00001eb231080/Zm00001eb254360/Zm00001eb284850/Zm00001eb065650/Zm00001eb160780/Zm00001eb316210/Zm00001eb288260/Zm00001eb230920/Zm00001eb091520/Zm00001eb326090/Zm00001eb094630/Zm00001eb413360/Zm00001eb084830/Zm00001eb140740/Zm00001eb138240/Zm00001eb006330/Zm00001eb077530/Zm00001eb188450/Zm00001eb390310/Zm00001eb297450/Zm00001eb298470/Zm00001eb276940/Zm00001eb251420/Zm00001eb417050/Zm00001eb433480/Zm00001eb240180/Zm00001eb226290/Zm00001eb353160/Zm00001eb114390/Zm00001eb083670/Zm00001eb052140/Zm00001eb064660/Zm00001eb024070/Zm00001eb190450/Zm00001eb280270/Zm00001eb071750/Zm00001eb117060/Zm00001eb305370/Zm00001eb054890/Zm00001eb364980/Zm00001eb110010/Zm00001eb129580/Zm00001eb199070/Zm00001eb220980/Zm00001eb293000/Zm00001eb327590/Zm00001eb264840/Zm00001eb357910/Zm00001eb309960/Zm00001eb149700/Zm00001eb005350/Zm00001eb065320/Zm00001eb145540/Zm00001eb426720/Zm00001eb077810/Zm00001eb048880/Zm00001eb304170/Zm00001eb022250/Zm00001eb149920/Zm00001eb266810/Zm00001eb240930/Zm00001eb422810/Zm00001eb160750/Zm00001eb424590/Zm00001eb434250/Zm00001eb210420/Zm00001eb396480/Zm00001eb195840/Zm00001eb377380/Zm00001eb305620/Zm00001eb293980/Zm00001eb035760/Zm00001eb317070/Zm00001eb253570/Zm00001eb169670/Zm00001eb012970/Zm00001eb169040/Zm00001eb083880/Zm00001eb076040/Zm00001eb134810/Zm00001eb345230/Zm00001eb187950/Zm00001eb329770/Zm00001eb374520/Zm00001eb037450/Zm00001eb135310/Zm00001eb406960/Zm00001eb227360/Zm00001eb006340/Zm00001eb309720/Zm00001eb320660/Zm00001eb250660/Zm00001eb226830/Zm00001eb242680/Zm00001eb035240/Zm00001eb226970/Zm00001eb249870/Zm00001eb114380/Zm00001eb277960/Zm00001eb372990/Zm00001eb443030/Zm00001eb404930/Zm00001eb418010/Zm00001eb202650/Zm00001eb424400/Zm00001eb159630/Zm00001eb281640/Zm00001eb193500/Zm00001eb395770/Zm00001eb293520/Zm00001eb211680/Zm00001eb328630/Zm00001eb086170/Zm00001eb051590/Zm00001eb089000/Zm00001eb170200/Zm00001eb142910	227	5	RNA modification [GO:0009451]
GO:0046658	3.43002077580002	1.49002006471538e-26	8.92522018764514e-24	Zm00001eb065640/Zm00001eb300790/Zm00001eb075000/Zm00001eb243040/Zm00001eb245440/Zm00001eb106290/Zm00001eb054730/Zm00001eb286760/Zm00001eb418270/Zm00001eb228260/Zm00001eb165630/Zm00001eb416900/Zm00001eb352540/Zm00001eb216460/Zm00001eb054710/Zm00001eb083540/Zm00001eb423780/Zm00001eb033440/Zm00001eb307490/Zm00001eb315640/Zm00001eb434140/Zm00001eb315650/Zm00001eb309110/Zm00001eb043960/Zm00001eb298250/Zm00001eb146910/Zm00001eb011280/Zm00001eb346270/Zm00001eb148360/Zm00001eb307480/Zm00001eb249210/Zm00001eb416150/Zm00001eb367960/Zm00001eb186300/Zm00001eb065400/Zm00001eb259940/Zm00001eb279290/Zm00001eb323160/Zm00001eb024860/Zm00001eb259950/Zm00001eb434170/Zm00001eb129330/Zm00001eb255480/Zm00001eb207570/Zm00001eb274860/Zm00001eb153120/Zm00001eb380140/Zm00001eb207560/Zm00001eb193910/Zm00001eb152260/Zm00001eb060320/Zm00001eb324900/Zm00001eb061740/Zm00001eb128480/Zm00001eb389410/Zm00001eb189480/Zm00001eb212510/Zm00001eb184900/Zm00001eb414810/Zm00001eb232740/Zm00001eb298480/Zm00001eb129310/Zm00001eb253240/Zm00001eb189500/Zm00001eb200430/Zm00001eb323430/Zm00001eb237890/Zm00001eb050270/Zm00001eb120680/Zm00001eb320500/Zm00001eb151140/Zm00001eb236740/Zm00001eb225200/Zm00001eb119130/Zm00001eb236850/Zm00001eb339340/Zm00001eb369700/Zm00001eb054700/Zm00001eb319570/Zm00001eb000990/Zm00001eb281490/Zm00001eb381370/Zm00001eb280890/Zm00001eb075010/Zm00001eb164040/Zm00001eb422110/Zm00001eb433510	87	5	[GO:0046658]
GO:2000022	5.55492068565949	2.11911935610675e-20	8.46234996205296e-18	Zm00001eb099240/Zm00001eb327450/Zm00001eb367310/Zm00001eb370160/Zm00001eb179390/Zm00001eb125620/Zm00001eb068050/Zm00001eb164160/Zm00001eb432370/Zm00001eb397990/Zm00001eb065420/Zm00001eb121040/Zm00001eb147720/Zm00001eb109190/Zm00001eb019470/Zm00001eb312170/Zm00001eb159040/Zm00001eb056840/Zm00001eb011780/Zm00001eb048780/Zm00001eb223590/Zm00001eb005990/Zm00001eb006000/Zm00001eb009620/Zm00001eb168150/Zm00001eb314010/Zm00001eb132920/Zm00001eb223620/Zm00001eb353980/Zm00001eb239830/Zm00001eb048740/Zm00001eb220310/Zm00001eb183630/Zm00001eb342610/Zm00001eb384630/Zm00001eb325530	36	5	regulation of jasmonic acid mediated signaling pathway [GO:2000022]
GO:0098552	7.09795420945379	2.90906610729071e-17	8.71265299133566e-15	Zm00001eb309110/Zm00001eb148360/Zm00001eb282320/Zm00001eb367960/Zm00001eb236720/Zm00001eb207570/Zm00001eb274860/Zm00001eb153120/Zm00001eb380720/Zm00001eb207560/Zm00001eb128480/Zm00001eb389410/Zm00001eb189480/Zm00001eb184900/Zm00001eb232740/Zm00001eb073440/Zm00001eb129310/Zm00001eb253240/Zm00001eb151140/Zm00001eb225200/Zm00001eb369700/Zm00001eb280890/Zm00001eb433510	23	5	side of membrane [GO:0098552]
GO:0015211	8.94959443800695	6.36968139397487e-17	1.27181305166365e-14	Zm00001eb156730/Zm00001eb101170/Zm00001eb072610/Zm00001eb080720/Zm00001eb104570/Zm00001eb360400/Zm00001eb072600/Zm00001eb401500/Zm00001eb315510/Zm00001eb428290/Zm00001eb315500/Zm00001eb006640/Zm00001eb101160/Zm00001eb428280/Zm00001eb187660/Zm00001eb006630/Zm00001eb295400	17	5	purine nucleoside transmembrane transporter activity [GO:0015211]
GO:0015860	8.94959443800695	6.36968139397487e-17	1.27181305166365e-14	Zm00001eb156730/Zm00001eb101170/Zm00001eb072610/Zm00001eb080720/Zm00001eb104570/Zm00001eb360400/Zm00001eb072600/Zm00001eb401500/Zm00001eb315510/Zm00001eb428290/Zm00001eb315500/Zm00001eb006640/Zm00001eb101160/Zm00001eb428280/Zm00001eb187660/Zm00001eb006630/Zm00001eb295400	17	5	purine nucleoside transmembrane transport [GO:0015860]
GO:0009733	2.9393275850317	1.06595473774799e-16	1.82430539403157e-14	Zm00001eb430530/Zm00001eb100010/Zm00001eb300790/Zm00001eb191810/Zm00001eb272840/Zm00001eb377810/Zm00001eb321140/Zm00001eb144120/Zm00001eb180450/Zm00001eb127820/Zm00001eb333480/Zm00001eb142840/Zm00001eb077260/Zm00001eb071310/Zm00001eb088260/Zm00001eb004600/Zm00001eb374060/Zm00001eb208090/Zm00001eb190310/Zm00001eb173630/Zm00001eb100000/Zm00001eb313930/Zm00001eb366210/Zm00001eb197590/Zm00001eb227020/Zm00001eb364050/Zm00001eb313920/Zm00001eb054870/Zm00001eb078460/Zm00001eb317820/Zm00001eb427500/Zm00001eb032470/Zm00001eb432920/Zm00001eb177200/Zm00001eb102510/Zm00001eb040650/Zm00001eb227970/Zm00001eb334300/Zm00001eb043760/Zm00001eb186060/Zm00001eb104160/Zm00001eb390170/Zm00001eb272400/Zm00001eb075490/Zm00001eb104170/Zm00001eb241870/Zm00001eb135850/Zm00001eb040610/Zm00001eb424730/Zm00001eb070660/Zm00001eb052570/Zm00001eb218060/Zm00001eb052580/Zm00001eb353350/Zm00001eb315520/Zm00001eb218030/Zm00001eb129600/Zm00001eb052590/Zm00001eb218080/Zm00001eb160690/Zm00001eb070620/Zm00001eb256180/Zm00001eb213640/Zm00001eb089900/Zm00001eb014010/Zm00001eb014000/Zm00001eb013990	67	5	response to auxin [GO:0009733]
GO:0031146	3.88719758418484	3.4031652710685e-16	5.09623999342508e-14	Zm00001eb421340/Zm00001eb376660/Zm00001eb102140/Zm00001eb094050/Zm00001eb389810/Zm00001eb137200/Zm00001eb270950/Zm00001eb410120/Zm00001eb367310/Zm00001eb366180/Zm00001eb113030/Zm00001eb364210/Zm00001eb433190/Zm00001eb199550/Zm00001eb085030/Zm00001eb402660/Zm00001eb143020/Zm00001eb193850/Zm00001eb165480/Zm00001eb109360/Zm00001eb354200/Zm00001eb397990/Zm00001eb274390/Zm00001eb255540/Zm00001eb147720/Zm00001eb006610/Zm00001eb401510/Zm00001eb416610/Zm00001eb011780/Zm00001eb115300/Zm00001eb350650/Zm00001eb245180/Zm00001eb193970/Zm00001eb222310/Zm00001eb183250/Zm00001eb413520/Zm00001eb354560/Zm00001eb417460/Zm00001eb117020/Zm00001eb246170/Zm00001eb255430/Zm00001eb347300/Zm00001eb413420	43	5	SCF-dependent proteasomal ubiquitin-dependent protein catabolic process [GO:0031146]
GO:0031347	4.47479721900348	5.77589927438099e-15	7.68836370078714e-13	Zm00001eb099240/Zm00001eb327450/Zm00001eb179390/Zm00001eb125620/Zm00001eb068050/Zm00001eb164160/Zm00001eb432370/Zm00001eb109190/Zm00001eb019470/Zm00001eb312170/Zm00001eb002830/Zm00001eb159040/Zm00001eb056840/Zm00001eb048780/Zm00001eb223590/Zm00001eb230410/Zm00001eb005990/Zm00001eb006000/Zm00001eb230440/Zm00001eb009620/Zm00001eb168150/Zm00001eb314010/Zm00001eb132920/Zm00001eb223620/Zm00001eb208380/Zm00001eb353980/Zm00001eb239830/Zm00001eb048740/Zm00001eb220310/Zm00001eb183630/Zm00001eb342610/Zm00001eb384630/Zm00001eb325530	33	5	regulation of defense response [GO:0031347]
GO:1904823	8.00753186558517	8.72391526223818e-15	1.04512504841613e-12	Zm00001eb156730/Zm00001eb101170/Zm00001eb072610/Zm00001eb080720/Zm00001eb104570/Zm00001eb360400/Zm00001eb072600/Zm00001eb401500/Zm00001eb315510/Zm00001eb428290/Zm00001eb315500/Zm00001eb006640/Zm00001eb101160/Zm00001eb428280/Zm00001eb187660/Zm00001eb006630/Zm00001eb295400	17	5	purine nucleobase transmembrane transport [GO:1904823]
GO:0005345	7.60715527230591	5.20528679162078e-14	5.66903052396518e-12	Zm00001eb156730/Zm00001eb101170/Zm00001eb072610/Zm00001eb080720/Zm00001eb104570/Zm00001eb360400/Zm00001eb072600/Zm00001eb401500/Zm00001eb315510/Zm00001eb428290/Zm00001eb315500/Zm00001eb006640/Zm00001eb101160/Zm00001eb428280/Zm00001eb187660/Zm00001eb006630/Zm00001eb295400	17	5	purine nucleobase transmembrane transporter activity [GO:0005345]
GO:0010274	7.95519505600618	7.01990736406141e-14	7.00820751845464e-12	Zm00001eb038240/Zm00001eb158730/Zm00001eb096210/Zm00001eb172060/Zm00001eb101030/Zm00001eb369300/Zm00001eb188630/Zm00001eb296720/Zm00001eb382090/Zm00001eb212220/Zm00001eb359250/Zm00001eb315310/Zm00001eb306450/Zm00001eb333040/Zm00001eb227010/Zm00001eb128710	16	5	hydrotropism [GO:0010274]
GO:0004519	3.0860670475886	9.21558805590661e-14	8.4925188392124e-12	Zm00001eb012150/Zm00001eb154870/Zm00001eb345090/Zm00001eb278240/Zm00001eb028590/Zm00001eb403530/Zm00001eb268800/Zm00001eb149620/Zm00001eb285330/Zm00001eb117600/Zm00001eb124470/Zm00001eb153890/Zm00001eb363330/Zm00001eb411060/Zm00001eb372540/Zm00001eb344620/Zm00001eb165030/Zm00001eb116480/Zm00001eb120840/Zm00001eb015140/Zm00001eb010650/Zm00001eb160990/Zm00001eb330270/Zm00001eb296600/Zm00001eb359350/Zm00001eb032320/Zm00001eb019320/Zm00001eb388320/Zm00001eb284850/Zm00001eb160780/Zm00001eb288260/Zm00001eb094630/Zm00001eb068550/Zm00001eb298470/Zm00001eb064660/Zm00001eb190450/Zm00001eb129580/Zm00001eb309960/Zm00001eb005350/Zm00001eb422810/Zm00001eb396480/Zm00001eb293980/Zm00001eb035760/Zm00001eb329770/Zm00001eb037450/Zm00001eb309720/Zm00001eb277960/Zm00001eb443030/Zm00001eb418010/Zm00001eb078990	50	5	endonuclease activity [GO:0004519]
GO:0019005	3.63577274044032	1.13499762150704e-13	9.71233678975313e-12	Zm00001eb421340/Zm00001eb376660/Zm00001eb102140/Zm00001eb094050/Zm00001eb137200/Zm00001eb270950/Zm00001eb410120/Zm00001eb367310/Zm00001eb113030/Zm00001eb199550/Zm00001eb085030/Zm00001eb402660/Zm00001eb193850/Zm00001eb165480/Zm00001eb354200/Zm00001eb397990/Zm00001eb255540/Zm00001eb147720/Zm00001eb006610/Zm00001eb401510/Zm00001eb416610/Zm00001eb011780/Zm00001eb115300/Zm00001eb350650/Zm00001eb245180/Zm00001eb320670/Zm00001eb008130/Zm00001eb401080/Zm00001eb193970/Zm00001eb222310/Zm00001eb183250/Zm00001eb413520/Zm00001eb354560/Zm00001eb417460/Zm00001eb117020/Zm00001eb246170/Zm00001eb255430/Zm00001eb347300/Zm00001eb413420	39	5	SCF ubiquitin ligase complex [GO:0019005]
GO:0016747	2.46885363807088	1.94696496815792e-13	1.55497602123546e-11	Zm00001eb418220/Zm00001eb167070/Zm00001eb275010/Zm00001eb134960/Zm00001eb108660/Zm00001eb167090/Zm00001eb223500/Zm00001eb180060/Zm00001eb104210/Zm00001eb088220/Zm00001eb257220/Zm00001eb298780/Zm00001eb053150/Zm00001eb411790/Zm00001eb387190/Zm00001eb282950/Zm00001eb007490/Zm00001eb146710/Zm00001eb041100/Zm00001eb417450/Zm00001eb115090/Zm00001eb123840/Zm00001eb331680/Zm00001eb112980/Zm00001eb026070/Zm00001eb176400/Zm00001eb026110/Zm00001eb376590/Zm00001eb122300/Zm00001eb026080/Zm00001eb264250/Zm00001eb374550/Zm00001eb124190/Zm00001eb387170/Zm00001eb196300/Zm00001eb348680/Zm00001eb282880/Zm00001eb058360/Zm00001eb098190/Zm00001eb367240/Zm00001eb417660/Zm00001eb071110/Zm00001eb298090/Zm00001eb413860/Zm00001eb012650/Zm00001eb358170/Zm00001eb104000/Zm00001eb379330/Zm00001eb089190/Zm00001eb347020/Zm00001eb116560/Zm00001eb385970/Zm00001eb347850/Zm00001eb069110/Zm00001eb198030/Zm00001eb404800/Zm00001eb147650/Zm00001eb260700/Zm00001eb057000/Zm00001eb270530/Zm00001eb191180/Zm00001eb057030/Zm00001eb225820/Zm00001eb414810/Zm00001eb192480/Zm00001eb095790/Zm00001eb186310/Zm00001eb260630/Zm00001eb401920/Zm00001eb401960/Zm00001eb100700/Zm00001eb206720	72	5	acyltransferase activity, transferring groups other than amino-acyl groups [GO:0016747]
GO:0009055	2.663050052285	3.63502006532915e-13	2.7217212739152e-11	Zm00001eb300790/Zm00001eb075000/Zm00001eb245440/Zm00001eb054730/Zm00001eb418270/Zm00001eb228260/Zm00001eb416900/Zm00001eb292900/Zm00001eb216460/Zm00001eb054710/Zm00001eb423780/Zm00001eb033440/Zm00001eb307490/Zm00001eb315640/Zm00001eb315650/Zm00001eb298250/Zm00001eb011280/Zm00001eb307480/Zm00001eb249210/Zm00001eb186300/Zm00001eb279290/Zm00001eb145510/Zm00001eb333860/Zm00001eb410450/Zm00001eb129330/Zm00001eb255480/Zm00001eb207570/Zm00001eb153120/Zm00001eb380140/Zm00001eb207560/Zm00001eb193910/Zm00001eb152260/Zm00001eb060320/Zm00001eb324900/Zm00001eb061740/Zm00001eb128480/Zm00001eb189480/Zm00001eb212510/Zm00001eb184900/Zm00001eb232740/Zm00001eb298480/Zm00001eb129310/Zm00001eb253240/Zm00001eb200430/Zm00001eb366030/Zm00001eb323430/Zm00001eb326170/Zm00001eb050270/Zm00001eb120680/Zm00001eb320500/Zm00001eb151140/Zm00001eb225200/Zm00001eb241410/Zm00001eb235330/Zm00001eb369700/Zm00001eb054700/Zm00001eb000990/Zm00001eb280890/Zm00001eb075010/Zm00001eb433510/Zm00001eb372950	61	5	electron transfer activity [GO:0009055]
GO:0080156	6.91559570209628	9.63292104557953e-13	6.78837612506134e-11	Zm00001eb423020/Zm00001eb312530/Zm00001eb372540/Zm00001eb405990/Zm00001eb076830/Zm00001eb071750/Zm00001eb110010/Zm00001eb317070/Zm00001eb443030/Zm00001eb002440/Zm00001eb293410/Zm00001eb430340/Zm00001eb269170/Zm00001eb378800/Zm00001eb431000/Zm00001eb401990/Zm00001eb168440	17	5	mitochondrial mRNA modification [GO:0080156]
GO:1900865	7.15967555040556	1.78212145329495e-12	1.18610083391519e-10	Zm00001eb061240/Zm00001eb041380/Zm00001eb278240/Zm00001eb223430/Zm00001eb117600/Zm00001eb025700/Zm00001eb402420/Zm00001eb076830/Zm00001eb298470/Zm00001eb276940/Zm00001eb071750/Zm00001eb162220/Zm00001eb035760/Zm00001eb253570/Zm00001eb416750/Zm00001eb168440	16	5	chloroplast RNA modification [GO:1900865]
GO:0009699	5.04848917015777	8.20583659292656e-12	5.17399591490843e-10	Zm00001eb408140/Zm00001eb397370/Zm00001eb026860/Zm00001eb091360/Zm00001eb123800/Zm00001eb061870/Zm00001eb433080/Zm00001eb408210/Zm00001eb419240/Zm00001eb118270/Zm00001eb368090/Zm00001eb166630/Zm00001eb051440/Zm00001eb241760/Zm00001eb201130/Zm00001eb124210/Zm00001eb086440/Zm00001eb003590/Zm00001eb298340/Zm00001eb043230/Zm00001eb091400/Zm00001eb067090	22	5	phenylpropanoid biosynthetic process [GO:0009699]
GO:0010333	4.29580533024334	8.72211784159159e-11	5.22454858711336e-09	Zm00001eb415420/Zm00001eb133200/Zm00001eb298120/Zm00001eb048020/Zm00001eb047160/Zm00001eb167120/Zm00001eb071070/Zm00001eb071090/Zm00001eb176190/Zm00001eb230410/Zm00001eb416720/Zm00001eb230440/Zm00001eb415160/Zm00001eb071080/Zm00001eb415430/Zm00001eb208380/Zm00001eb412980/Zm00001eb413120/Zm00001eb041770/Zm00001eb278400/Zm00001eb412960/Zm00001eb374210/Zm00001eb089110/Zm00001eb089360	24	5	terpene synthase activity [GO:0010333]
GO:0009611	2.57869670247658	1.09680993750602e-10	6.25703954824862e-09	Zm00001eb099240/Zm00001eb327450/Zm00001eb367310/Zm00001eb123070/Zm00001eb179390/Zm00001eb020640/Zm00001eb125620/Zm00001eb068050/Zm00001eb164030/Zm00001eb164160/Zm00001eb432370/Zm00001eb229190/Zm00001eb355790/Zm00001eb393530/Zm00001eb121040/Zm00001eb147720/Zm00001eb155650/Zm00001eb109190/Zm00001eb019470/Zm00001eb312170/Zm00001eb159040/Zm00001eb431840/Zm00001eb056840/Zm00001eb020680/Zm00001eb048780/Zm00001eb223590/Zm00001eb230410/Zm00001eb005990/Zm00001eb006000/Zm00001eb230440/Zm00001eb009620/Zm00001eb168150/Zm00001eb314010/Zm00001eb132920/Zm00001eb223620/Zm00001eb208380/Zm00001eb278400/Zm00001eb353980/Zm00001eb374210/Zm00001eb239830/Zm00001eb014010/Zm00001eb048740/Zm00001eb220310/Zm00001eb183630/Zm00001eb342610/Zm00001eb163880/Zm00001eb384630/Zm00001eb014000/Zm00001eb428650/Zm00001eb013990/Zm00001eb325530	51	5	response to wounding [GO:0009611]
GO:0003678	3.53273464658169	1.76491296849078e-10	9.61075334659979e-09	Zm00001eb059190/Zm00001eb066310/Zm00001eb096090/Zm00001eb312530/Zm00001eb411790/Zm00001eb064700/Zm00001eb195620/Zm00001eb363330/Zm00001eb120840/Zm00001eb225250/Zm00001eb020380/Zm00001eb232880/Zm00001eb213580/Zm00001eb330270/Zm00001eb405990/Zm00001eb260550/Zm00001eb231080/Zm00001eb433480/Zm00001eb305370/Zm00001eb373410/Zm00001eb149700/Zm00001eb426720/Zm00001eb422810/Zm00001eb377380/Zm00001eb317070/Zm00001eb374520/Zm00001eb418010/Zm00001eb159630/Zm00001eb192270/Zm00001eb314740	30	5	DNA helicase activity [GO:0003678]
GO:0016102	4.83761861513889	2.08828894734086e-10	1.08772615604972e-08	Zm00001eb415420/Zm00001eb133200/Zm00001eb298120/Zm00001eb047160/Zm00001eb167120/Zm00001eb071070/Zm00001eb071090/Zm00001eb116560/Zm00001eb416720/Zm00001eb415160/Zm00001eb071080/Zm00001eb415430/Zm00001eb412980/Zm00001eb413120/Zm00001eb041770/Zm00001eb278400/Zm00001eb412960/Zm00001eb374210/Zm00001eb089110/Zm00001eb089360	20	5	diterpenoid biosynthetic process [GO:0016102]
GO:0016554	6.84380751141708	6.38195611130035e-10	3.18565975889076e-08	Zm00001eb149620/Zm00001eb405990/Zm00001eb359350/Zm00001eb288260/Zm00001eb220980/Zm00001eb293410/Zm00001eb430340/Zm00001eb269170/Zm00001eb378800/Zm00001eb431000/Zm00001eb416750/Zm00001eb401990/Zm00001eb168440	13	5	cytidine to uridine editing [GO:0016554]
GO:0010427	5.03414687137891	7.05211130276567e-10	3.37937173628531e-08	Zm00001eb290140/Zm00001eb024490/Zm00001eb350630/Zm00001eb149160/Zm00001eb368560/Zm00001eb283810/Zm00001eb013780/Zm00001eb238230/Zm00001eb072230/Zm00001eb396710/Zm00001eb390480/Zm00001eb429960/Zm00001eb204180/Zm00001eb239670/Zm00001eb080380/Zm00001eb014010/Zm00001eb014000/Zm00001eb013990	18	5	abscisic acid binding [GO:0010427]
GO:0022900	2.21065679345192	1.2236700031683e-09	5.63829486075241e-08	Zm00001eb300790/Zm00001eb075000/Zm00001eb245440/Zm00001eb054730/Zm00001eb418270/Zm00001eb228260/Zm00001eb416900/Zm00001eb292900/Zm00001eb216460/Zm00001eb054710/Zm00001eb423780/Zm00001eb033440/Zm00001eb307490/Zm00001eb315640/Zm00001eb315650/Zm00001eb298250/Zm00001eb011280/Zm00001eb244200/Zm00001eb307480/Zm00001eb249210/Zm00001eb186300/Zm00001eb279290/Zm00001eb145510/Zm00001eb333860/Zm00001eb410450/Zm00001eb129330/Zm00001eb255480/Zm00001eb207570/Zm00001eb153120/Zm00001eb380140/Zm00001eb207560/Zm00001eb193910/Zm00001eb152260/Zm00001eb060320/Zm00001eb324900/Zm00001eb061740/Zm00001eb128480/Zm00001eb189480/Zm00001eb212510/Zm00001eb184900/Zm00001eb232740/Zm00001eb298480/Zm00001eb129310/Zm00001eb253240/Zm00001eb200430/Zm00001eb366030/Zm00001eb323430/Zm00001eb326170/Zm00001eb050270/Zm00001eb120680/Zm00001eb320500/Zm00001eb151140/Zm00001eb225200/Zm00001eb241410/Zm00001eb235330/Zm00001eb369700/Zm00001eb054700/Zm00001eb000990/Zm00001eb280890/Zm00001eb075010/Zm00001eb433510/Zm00001eb372950	62	5	electron transport chain [GO:0022900]
GO:0090447	6.1234067207416	5.8520419885387e-09	2.59657270454421e-07	Zm00001eb347840/Zm00001eb351250/Zm00001eb358940/Zm00001eb127520/Zm00001eb159140/Zm00001eb005110/Zm00001eb289580/Zm00001eb063420/Zm00001eb173160/Zm00001eb048150/Zm00001eb115970/Zm00001eb136910/Zm00001eb269260	13	5	glycerol-3-phosphate 2-O-acyltransferase activity [GO:0090447]
GO:0090305	2.10781953945338	1.1568109214302e-08	4.94949815669065e-07	Zm00001eb012150/Zm00001eb154870/Zm00001eb345090/Zm00001eb278240/Zm00001eb028590/Zm00001eb403530/Zm00001eb268800/Zm00001eb149620/Zm00001eb285330/Zm00001eb117600/Zm00001eb002820/Zm00001eb124470/Zm00001eb153890/Zm00001eb363330/Zm00001eb411060/Zm00001eb372540/Zm00001eb344620/Zm00001eb165030/Zm00001eb157800/Zm00001eb092970/Zm00001eb116480/Zm00001eb120840/Zm00001eb015140/Zm00001eb296450/Zm00001eb010650/Zm00001eb160990/Zm00001eb330270/Zm00001eb296600/Zm00001eb359350/Zm00001eb032320/Zm00001eb019320/Zm00001eb388320/Zm00001eb284850/Zm00001eb160780/Zm00001eb288260/Zm00001eb094630/Zm00001eb068550/Zm00001eb297450/Zm00001eb298470/Zm00001eb064660/Zm00001eb190450/Zm00001eb071750/Zm00001eb054890/Zm00001eb129580/Zm00001eb309960/Zm00001eb005350/Zm00001eb422810/Zm00001eb396480/Zm00001eb293980/Zm00001eb035760/Zm00001eb345230/Zm00001eb329770/Zm00001eb037450/Zm00001eb227360/Zm00001eb309720/Zm00001eb277960/Zm00001eb443030/Zm00001eb418010/Zm00001eb100440/Zm00001eb256100/Zm00001eb078990	61	5	[GO:0090305]
GO:0008194	2.15453199433501	6.30480073018022e-08	2.60453492232962e-06	Zm00001eb386010/Zm00001eb076850/Zm00001eb304060/Zm00001eb153990/Zm00001eb146860/Zm00001eb248140/Zm00001eb165410/Zm00001eb240520/Zm00001eb165630/Zm00001eb172500/Zm00001eb204620/Zm00001eb150470/Zm00001eb196630/Zm00001eb244570/Zm00001eb240500/Zm00001eb175940/Zm00001eb114130/Zm00001eb102070/Zm00001eb122240/Zm00001eb382140/Zm00001eb074330/Zm00001eb371280/Zm00001eb074370/Zm00001eb122630/Zm00001eb293440/Zm00001eb206400/Zm00001eb110790/Zm00001eb094890/Zm00001eb105190/Zm00001eb081230/Zm00001eb042870/Zm00001eb279380/Zm00001eb304070/Zm00001eb199260/Zm00001eb283730/Zm00001eb124620/Zm00001eb259640/Zm00001eb183150/Zm00001eb107760/Zm00001eb290970/Zm00001eb248110/Zm00001eb122620/Zm00001eb337060/Zm00001eb122610/Zm00001eb071200/Zm00001eb135190/Zm00001eb042250/Zm00001eb006780/Zm00001eb350960/Zm00001eb305310/Zm00001eb285180/Zm00001eb291330	52	5	UDP-glycosyltransferase activity [GO:0008194]
GO:0004864	3.54606572071974	8.68375191084902e-08	3.39814885386618e-06	Zm00001eb290140/Zm00001eb024490/Zm00001eb350630/Zm00001eb149160/Zm00001eb368560/Zm00001eb283810/Zm00001eb013780/Zm00001eb238230/Zm00001eb072230/Zm00001eb340190/Zm00001eb396710/Zm00001eb390480/Zm00001eb396310/Zm00001eb429960/Zm00001eb204180/Zm00001eb239670/Zm00001eb298000/Zm00001eb080380/Zm00001eb014010/Zm00001eb014000/Zm00001eb013990	21	5	protein phosphatase inhibitor activity [GO:0004864]
GO:0010052	5.65237543453071	8.79320655007109e-08	3.39814885386618e-06	Zm00001eb004650/Zm00001eb345600/Zm00001eb149400/Zm00001eb200540/Zm00001eb344960/Zm00001eb290530/Zm00001eb403370/Zm00001eb204110/Zm00001eb383050/Zm00001eb238140/Zm00001eb121050/Zm00001eb194040	12	5	guard cell differentiation [GO:0010052]
GO:0055028	5.36975666280417	1.97334435301024e-07	7.38770792158208e-06	Zm00001eb229610/Zm00001eb209770/Zm00001eb133500/Zm00001eb409890/Zm00001eb037390/Zm00001eb290760/Zm00001eb124690/Zm00001eb149660/Zm00001eb368960/Zm00001eb133580/Zm00001eb335660/Zm00001eb352090	12	5	cortical microtubule [GO:0055028]
GO:0032508	2.53571842410197	2.05171540752574e-07	7.4483486612601e-06	Zm00001eb059190/Zm00001eb066310/Zm00001eb096090/Zm00001eb312530/Zm00001eb411790/Zm00001eb064700/Zm00001eb195620/Zm00001eb363330/Zm00001eb157800/Zm00001eb120840/Zm00001eb225250/Zm00001eb020380/Zm00001eb279350/Zm00001eb232880/Zm00001eb213580/Zm00001eb330270/Zm00001eb405990/Zm00001eb260550/Zm00001eb231080/Zm00001eb433480/Zm00001eb305370/Zm00001eb149700/Zm00001eb426720/Zm00001eb422810/Zm00001eb377380/Zm00001eb409120/Zm00001eb317070/Zm00001eb374520/Zm00001eb418010/Zm00001eb159630/Zm00001eb192270/Zm00001eb100440/Zm00001eb256100/Zm00001eb314740	34	5	DNA duplex unwinding [GO:0032508]
GO:0008157	5.79091404812215	2.16987237604249e-07	7.64560913676148e-06	Zm00001eb012800/Zm00001eb422760/Zm00001eb099050/Zm00001eb318560/Zm00001eb253830/Zm00001eb397350/Zm00001eb010870/Zm00001eb102920/Zm00001eb037360/Zm00001eb012790/Zm00001eb190350	11	5	protein phosphatase 1 binding [GO:0008157]
GO:0045892	2.27908926682165	3.04658834788283e-07	1.04280366878961e-05	Zm00001eb267130/Zm00001eb021800/Zm00001eb242930/Zm00001eb290570/Zm00001eb365080/Zm00001eb119420/Zm00001eb366770/Zm00001eb393580/Zm00001eb326900/Zm00001eb393150/Zm00001eb400170/Zm00001eb356490/Zm00001eb101310/Zm00001eb206790/Zm00001eb333840/Zm00001eb428510/Zm00001eb294030/Zm00001eb347230/Zm00001eb146950/Zm00001eb284730/Zm00001eb020120/Zm00001eb250650/Zm00001eb368780/Zm00001eb324640/Zm00001eb016660/Zm00001eb159380/Zm00001eb081540/Zm00001eb394820/Zm00001eb016140/Zm00001eb092280/Zm00001eb111540/Zm00001eb001920/Zm00001eb197500/Zm00001eb084860/Zm00001eb073310/Zm00001eb330640/Zm00001eb149450/Zm00001eb007990/Zm00001eb288860/Zm00001eb378010/Zm00001eb350230	41	5	negative regulation of DNA-templated transcription [GO:0045892]
GO:0016410	6.71219582850521	4.31097404729568e-07	1.43459636351673e-05	Zm00001eb088220/Zm00001eb417450/Zm00001eb112980/Zm00001eb376590/Zm00001eb122300/Zm00001eb264250/Zm00001eb282880/Zm00001eb089190/Zm00001eb347020	9	5	N-acyltransferase activity [GO:0016410]
GO:0043086	2.13085581857308	6.55058054204993e-07	2.12097175388536e-05	Zm00001eb290140/Zm00001eb351460/Zm00001eb148680/Zm00001eb265960/Zm00001eb024490/Zm00001eb350820/Zm00001eb350630/Zm00001eb149160/Zm00001eb368560/Zm00001eb404850/Zm00001eb283810/Zm00001eb013780/Zm00001eb238230/Zm00001eb289790/Zm00001eb072230/Zm00001eb340190/Zm00001eb396710/Zm00001eb390480/Zm00001eb396310/Zm00001eb429960/Zm00001eb040760/Zm00001eb368130/Zm00001eb204180/Zm00001eb194990/Zm00001eb239670/Zm00001eb298000/Zm00001eb283260/Zm00001eb080380/Zm00001eb167340/Zm00001eb301500/Zm00001eb301490/Zm00001eb283280/Zm00001eb114520/Zm00001eb038100/Zm00001eb014010/Zm00001eb024400/Zm00001eb272550/Zm00001eb315000/Zm00001eb039390/Zm00001eb200210/Zm00001eb014000/Zm00001eb013990/Zm00001eb063550/Zm00001eb227740/Zm00001eb043900	45	5	negative regulation of catalytic activity [GO:0043086]
GO:0019210	7.15967555040556	8.81160534156506e-07	2.77797452610393e-05	Zm00001eb351460/Zm00001eb148680/Zm00001eb265960/Zm00001eb350820/Zm00001eb289790/Zm00001eb368130/Zm00001eb038100/Zm00001eb315000	8	5	kinase inhibitor activity [GO:0019210]
GO:0051762	5.18134414831981	1.06956477912601e-06	3.28548360357171e-05	Zm00001eb020640/Zm00001eb326310/Zm00001eb020650/Zm00001eb393460/Zm00001eb230410/Zm00001eb230440/Zm00001eb393490/Zm00001eb208380/Zm00001eb413120/Zm00001eb089110/Zm00001eb089360	11	5	sesquiterpene biosynthetic process [GO:0051762]
GO:0009639	5.59349652375435	1.26700103879949e-06	3.79466811120447e-05	Zm00001eb120780/Zm00001eb404850/Zm00001eb149440/Zm00001eb063110/Zm00001eb283890/Zm00001eb194990/Zm00001eb347360/Zm00001eb043950/Zm00001eb228040/Zm00001eb220670	10	5	response to red or far red light [GO:0009639]
GO:0009975	4.30906398867001	1.81616916615538e-06	5.30675770988816e-05	Zm00001eb020640/Zm00001eb326310/Zm00001eb020650/Zm00001eb393460/Zm00001eb416720/Zm00001eb415160/Zm00001eb393490/Zm00001eb412980/Zm00001eb413120/Zm00001eb041770/Zm00001eb278400/Zm00001eb412960/Zm00001eb374210	13	5	cyclase activity [GO:0009975]
GO:0000774	3.91544756662804	3.05033291265676e-06	8.70071149848285e-05	Zm00001eb318990/Zm00001eb378640/Zm00001eb256820/Zm00001eb246230/Zm00001eb037570/Zm00001eb103150/Zm00001eb079320/Zm00001eb374660/Zm00001eb198560/Zm00001eb365220/Zm00001eb183910/Zm00001eb070410/Zm00001eb268040/Zm00001eb307370	14	5	adenyl-nucleotide exchange factor activity [GO:0000774]
GO:0048856	5.75331071014733	3.17806767292728e-06	8.85424435387647e-05	Zm00001eb282930/Zm00001eb388390/Zm00001eb288980/Zm00001eb034700/Zm00001eb316580/Zm00001eb348270/Zm00001eb275860/Zm00001eb199780/Zm00001eb228410	9	5	anatomical structure development [GO:0048856]
GO:0010143	3.79679764036659	4.75286425696856e-06	0.000129407531360189	Zm00001eb347840/Zm00001eb351250/Zm00001eb358940/Zm00001eb147550/Zm00001eb127520/Zm00001eb159140/Zm00001eb005110/Zm00001eb289580/Zm00001eb063420/Zm00001eb173160/Zm00001eb048150/Zm00001eb115970/Zm00001eb136910/Zm00001eb269260	14	5	cutin biosynthetic process [GO:0010143]
GO:0043622	4.01188716186519	4.94981203618161e-06	0.000131774995985457	Zm00001eb133500/Zm00001eb380690/Zm00001eb409890/Zm00001eb037390/Zm00001eb290760/Zm00001eb124690/Zm00001eb149660/Zm00001eb368960/Zm00001eb133580/Zm00001eb280850/Zm00001eb335660/Zm00001eb352090/Zm00001eb166450	13	5	cortical microtubule organization [GO:0043622]
GO:0031225	3.15868038988481	5.12189606508744e-06	0.000133391988825538	Zm00001eb117000/Zm00001eb282320/Zm00001eb314660/Zm00001eb236720/Zm00001eb369130/Zm00001eb256190/Zm00001eb380720/Zm00001eb315990/Zm00001eb101760/Zm00001eb316460/Zm00001eb073440/Zm00001eb424730/Zm00001eb053780/Zm00001eb199660/Zm00001eb060470/Zm00001eb050990/Zm00001eb029940/Zm00001eb301140	18	5	[GO:0031225]
GO:0007140	4.97199691000386	5.59923281976276e-06	0.000139747519126579	Zm00001eb345090/Zm00001eb193320/Zm00001eb420720/Zm00001eb085950/Zm00001eb143390/Zm00001eb037710/Zm00001eb256450/Zm00001eb314530/Zm00001eb100680/Zm00001eb145140	10	5	male meiotic nuclear division [GO:0007140]
GO:0009959	4.97199691000386	5.59923281976276e-06	0.000139747519126579	Zm00001eb120780/Zm00001eb404850/Zm00001eb149440/Zm00001eb063110/Zm00001eb283890/Zm00001eb194990/Zm00001eb347360/Zm00001eb043950/Zm00001eb228040/Zm00001eb220670	10	5	negative gravitropism [GO:0009959]
GO:0007143	5.36975666280417	7.15255254789521e-06	0.000171375159047569	Zm00001eb193320/Zm00001eb420720/Zm00001eb085950/Zm00001eb143390/Zm00001eb037710/Zm00001eb256450/Zm00001eb314530/Zm00001eb100680/Zm00001eb145140	9	5	female meiotic nuclear division [GO:0007143]
GO:0031425	5.36975666280417	7.15255254789521e-06	0.000171375159047569	Zm00001eb061240/Zm00001eb207310/Zm00001eb008730/Zm00001eb124470/Zm00001eb177750/Zm00001eb194340/Zm00001eb190450/Zm00001eb424590/Zm00001eb277960	9	5	chloroplast RNA processing [GO:0031425]
GO:0035304	4.28024081817724	1.2478733721589e-05	0.000287490826893531	Zm00001eb012800/Zm00001eb422760/Zm00001eb099050/Zm00001eb318560/Zm00001eb253830/Zm00001eb397350/Zm00001eb010870/Zm00001eb102920/Zm00001eb037360/Zm00001eb012790/Zm00001eb190350	11	5	regulation of protein dephosphorylation [GO:0035304]
GO:0080163	4.28024081817724	1.2478733721589e-05	0.000287490826893531	Zm00001eb290140/Zm00001eb149160/Zm00001eb368560/Zm00001eb013780/Zm00001eb238230/Zm00001eb072230/Zm00001eb396710/Zm00001eb429960/Zm00001eb014010/Zm00001eb014000/Zm00001eb013990	11	5	regulation of protein serine/threonine phosphatase activity [GO:0080163]
GO:0016773	2.25620027848915	1.38316140490168e-05	0.000312646672277776	Zm00001eb150320/Zm00001eb353740/Zm00001eb322150/Zm00001eb037930/Zm00001eb192660/Zm00001eb361880/Zm00001eb283470/Zm00001eb257530/Zm00001eb362630/Zm00001eb275460/Zm00001eb020710/Zm00001eb213010/Zm00001eb254150/Zm00001eb030650/Zm00001eb334720/Zm00001eb254930/Zm00001eb176590/Zm00001eb122210/Zm00001eb060610/Zm00001eb170180/Zm00001eb008460/Zm00001eb380440/Zm00001eb196790/Zm00001eb165940/Zm00001eb412300/Zm00001eb264410/Zm00001eb089730/Zm00001eb186170/Zm00001eb293220/Zm00001eb052760	30	5	phosphotransferase activity, alcohol group as acceptor [GO:0016773]
GO:0051258	5.03414687137891	1.47196902024469e-05	0.00032655905300984	Zm00001eb350150/Zm00001eb151570/Zm00001eb217090/Zm00001eb008380/Zm00001eb053610/Zm00001eb039020/Zm00001eb175850/Zm00001eb307740/Zm00001eb368040	9	5	protein polymerization [GO:0051258]
GO:0090708	6.26471610660487	1.90833709138158e-05	0.000415670515540933	Zm00001eb350150/Zm00001eb217090/Zm00001eb008380/Zm00001eb053610/Zm00001eb039020/Zm00001eb175850/Zm00001eb368040	7	5	specification of plant organ axis polarity [GO:0090708]
GO:0035308	4.73802058482721	2.81664433310579e-05	0.000602560698403703	Zm00001eb024490/Zm00001eb350630/Zm00001eb283810/Zm00001eb238230/Zm00001eb340190/Zm00001eb390480/Zm00001eb396310/Zm00001eb204180/Zm00001eb239670	9	5	negative regulation of protein dephosphorylation [GO:0035308]
GO:0000822	5.1140539645754	3.88145638805375e-05	0.000815786798752349	Zm00001eb421340/Zm00001eb113030/Zm00001eb085030/Zm00001eb193850/Zm00001eb354200/Zm00001eb255540/Zm00001eb006610/Zm00001eb401510	8	5	inositol hexakisphosphate binding [GO:0000822]
GO:0035251	3.21267492646403	4.57157158722051e-05	0.000944265993360375	Zm00001eb076850/Zm00001eb248140/Zm00001eb165630/Zm00001eb172500/Zm00001eb204620/Zm00001eb150470/Zm00001eb196630/Zm00001eb175940/Zm00001eb114130/Zm00001eb081230/Zm00001eb279380/Zm00001eb248110/Zm00001eb122610/Zm00001eb071200	14	5	UDP-glucosyltransferase activity [GO:0035251]
GO:0048578	5.69519646054988	4.73840537451548e-05	0.000962137226893143	Zm00001eb292900/Zm00001eb370850/Zm00001eb314720/Zm00001eb379720/Zm00001eb133730/Zm00001eb153520/Zm00001eb009500	7	5	positive regulation of long-day photoperiodism, flowering [GO:0048578]
GO:0050821	3.13235805330243	6.31290434056643e-05	0.00126047656666643	Zm00001eb318990/Zm00001eb378640/Zm00001eb256820/Zm00001eb246230/Zm00001eb037570/Zm00001eb103150/Zm00001eb079320/Zm00001eb374660/Zm00001eb198560/Zm00001eb365220/Zm00001eb183910/Zm00001eb070410/Zm00001eb268040/Zm00001eb307370	14	5	protein stabilization [GO:0050821]
GO:0046527	2.21524614802152	9.59253500943509e-05	0.00188391097398414	Zm00001eb386010/Zm00001eb304060/Zm00001eb146860/Zm00001eb248140/Zm00001eb165410/Zm00001eb165630/Zm00001eb172500/Zm00001eb244570/Zm00001eb175940/Zm00001eb122240/Zm00001eb074330/Zm00001eb074370/Zm00001eb206400/Zm00001eb110790/Zm00001eb094890/Zm00001eb105190/Zm00001eb081230/Zm00001eb279380/Zm00001eb304070/Zm00001eb283730/Zm00001eb124620/Zm00001eb290970/Zm00001eb337060/Zm00001eb071200/Zm00001eb042250	25	5	glucosyltransferase activity [GO:0046527]
GO:0001709	4.47479721900348	0.000135279749176096	0.00261395386311232	Zm00001eb223340/Zm00001eb408950/Zm00001eb391040/Zm00001eb388390/Zm00001eb034700/Zm00001eb199780/Zm00001eb130070/Zm00001eb048520	8	5	cell fate determination [GO:0001709]
GO:0051087	2.09630139989352	0.000185524852177217	0.00352791703029056	Zm00001eb318990/Zm00001eb378640/Zm00001eb352990/Zm00001eb382930/Zm00001eb256820/Zm00001eb246230/Zm00001eb232010/Zm00001eb252920/Zm00001eb403850/Zm00001eb229450/Zm00001eb290420/Zm00001eb037570/Zm00001eb095310/Zm00001eb103150/Zm00001eb110790/Zm00001eb079320/Zm00001eb379410/Zm00001eb374660/Zm00001eb198560/Zm00001eb365220/Zm00001eb183910/Zm00001eb189410/Zm00001eb070410/Zm00001eb268040/Zm00001eb307370/Zm00001eb070640	26	5	protein-folding chaperone binding [GO:0051087]
GO:0043572	3.28151796060255	0.000239604638840005	0.00448509933328634	Zm00001eb299190/Zm00001eb037930/Zm00001eb072780/Zm00001eb428100/Zm00001eb290110/Zm00001eb314720/Zm00001eb420720/Zm00001eb085950/Zm00001eb100460/Zm00001eb176590/Zm00001eb320640	11	5	plastid fission [GO:0043572]
GO:0000301	5.36975666280417	0.000272721876010471	0.0049503152645537	Zm00001eb168530/Zm00001eb382530/Zm00001eb381910/Zm00001eb243110/Zm00001eb382330/Zm00001eb072950	6	5	retrograde transport, vesicle recycling within Golgi [GO:0000301]
GO:0004861	5.36975666280417	0.000272721876010471	0.0049503152645537	Zm00001eb221920/Zm00001eb402760/Zm00001eb003110/Zm00001eb166830/Zm00001eb046080/Zm00001eb193730	6	5	cyclin-dependent protein serine/threonine kinase inhibitor activity [GO:0004861]
GO:0005622	4.47479721900348	0.00036316800694983	0.00639816576949847	Zm00001eb217090/Zm00001eb008380/Zm00001eb053610/Zm00001eb175850/Zm00001eb368040/Zm00001eb014000/Zm00001eb013990	7	5	intracellular anatomical structure [GO:0005622]
GO:0018130	4.47479721900348	0.00036316800694983	0.00639816576949847	Zm00001eb396280/Zm00001eb052890/Zm00001eb396230/Zm00001eb396110/Zm00001eb218440/Zm00001eb396120/Zm00001eb396250	7	5	heterocycle biosynthetic process [GO:0018130]
GO:0038023	2.29786884219097	0.000385422847237863	0.00669183436218783	Zm00001eb290140/Zm00001eb024490/Zm00001eb350630/Zm00001eb149160/Zm00001eb368560/Zm00001eb283810/Zm00001eb013780/Zm00001eb238230/Zm00001eb072230/Zm00001eb396710/Zm00001eb390480/Zm00001eb429960/Zm00001eb204180/Zm00001eb239670/Zm00001eb080380/Zm00001eb081540/Zm00001eb014010/Zm00001eb014000/Zm00001eb013990	19	5	signaling receptor activity [GO:0038023]
GO:0000127	3.31466460666924	0.0004177978431284	0.00715031165811175	Zm00001eb247940/Zm00001eb403870/Zm00001eb254790/Zm00001eb254720/Zm00001eb254800/Zm00001eb247980/Zm00001eb254630/Zm00001eb145900/Zm00001eb001470/Zm00001eb247930	10	5	transcription factor TFIIIC complex [GO:0000127]
GO:0046983	1.46196465433226	0.00054210029889919	0.00891323918834469	Zm00001eb114530/Zm00001eb315610/Zm00001eb090830/Zm00001eb120960/Zm00001eb320450/Zm00001eb155410/Zm00001eb007580/Zm00001eb345600/Zm00001eb198510/Zm00001eb037440/Zm00001eb417570/Zm00001eb101190/Zm00001eb074320/Zm00001eb386850/Zm00001eb417540/Zm00001eb006680/Zm00001eb428400/Zm00001eb403770/Zm00001eb056880/Zm00001eb106620/Zm00001eb086370/Zm00001eb295410/Zm00001eb347270/Zm00001eb187720/Zm00001eb255490/Zm00001eb052150/Zm00001eb261420/Zm00001eb344960/Zm00001eb251200/Zm00001eb384990/Zm00001eb204110/Zm00001eb085690/Zm00001eb171220/Zm00001eb284130/Zm00001eb383050/Zm00001eb206790/Zm00001eb140680/Zm00001eb238140/Zm00001eb102950/Zm00001eb420910/Zm00001eb025850/Zm00001eb318500/Zm00001eb427980/Zm00001eb001630/Zm00001eb414410/Zm00001eb002830/Zm00001eb082900/Zm00001eb401480/Zm00001eb019090/Zm00001eb277350/Zm00001eb002370/Zm00001eb332170/Zm00001eb193920/Zm00001eb404930/Zm00001eb284290/Zm00001eb429090/Zm00001eb340810/Zm00001eb104830/Zm00001eb167270/Zm00001eb392530/Zm00001eb012680/Zm00001eb237260/Zm00001eb401340/Zm00001eb303670/Zm00001eb119270/Zm00001eb002350/Zm00001eb250230/Zm00001eb350430/Zm00001eb420440/Zm00001eb415520/Zm00001eb278170/Zm00001eb118120/Zm00001eb170300/Zm00001eb168440	74	5	protein dimerization activity [GO:0046983]
GO:0045736	4.88159696618561	0.00054312726272885	0.00891323918834469	Zm00001eb221920/Zm00001eb402760/Zm00001eb003110/Zm00001eb166830/Zm00001eb046080/Zm00001eb193730	6	5	negative regulation of cyclin-dependent protein serine/threonine kinase activity [GO:0045736]
GO:0080143	4.88159696618561	0.00054312726272885	0.00891323918834469	Zm00001eb274890/Zm00001eb177090/Zm00001eb389560/Zm00001eb040900/Zm00001eb206530/Zm00001eb233820	6	5	regulation of amino acid export [GO:0080143]
GO:0005880	3.76825028968714	0.000583369151211958	0.00944427355610711	Zm00001eb257690/Zm00001eb430650/Zm00001eb051520/Zm00001eb049060/Zm00001eb192500/Zm00001eb176880/Zm00001eb242900/Zm00001eb023530	8	5	nuclear microtubule [GO:0005880]
GO:0009685	4.17647740440324	0.000615315258302816	0.00982863572595698	Zm00001eb415420/Zm00001eb133200/Zm00001eb047160/Zm00001eb167120/Zm00001eb071070/Zm00001eb071090/Zm00001eb071080	7	5	gibberellin metabolic process [GO:0009685]
GO:0006464	1.88780507676709	0.000829812118789068	0.0130804594514382	Zm00001eb353740/Zm00001eb268800/Zm00001eb339280/Zm00001eb361880/Zm00001eb283470/Zm00001eb275460/Zm00001eb135250/Zm00001eb213010/Zm00001eb254150/Zm00001eb119190/Zm00001eb030650/Zm00001eb344610/Zm00001eb334720/Zm00001eb122210/Zm00001eb060610/Zm00001eb170180/Zm00001eb008460/Zm00001eb380440/Zm00001eb196790/Zm00001eb165940/Zm00001eb412300/Zm00001eb264410/Zm00001eb089730/Zm00001eb186170/Zm00001eb050260/Zm00001eb293220/Zm00001eb035230	27	5	[GO:0006464]
GO:0099402	2.5292332107411	0.00119769427959622	0.0186342564539775	Zm00001eb141160/Zm00001eb093200/Zm00001eb405060/Zm00001eb196470/Zm00001eb363100/Zm00001eb067310/Zm00001eb265710/Zm00001eb147630/Zm00001eb433010/Zm00001eb355310/Zm00001eb150330/Zm00001eb367990/Zm00001eb280440	13	5	plant organ development [GO:0099402]
GO:0009903	3.09793653623318	0.00141845954100909	0.0215103105079606	Zm00001eb392710/Zm00001eb133280/Zm00001eb019250/Zm00001eb327640/Zm00001eb408590/Zm00001eb100810/Zm00001eb006320/Zm00001eb000760/Zm00001eb314920	9	5	chloroplast avoidance movement [GO:0009903]
GO:0080115	3.09793653623318	0.00141845954100909	0.0215103105079606	Zm00001eb151710/Zm00001eb048030/Zm00001eb403390/Zm00001eb398220/Zm00001eb223070/Zm00001eb114280/Zm00001eb060170/Zm00001eb408700/Zm00001eb213200	9	5	myosin XI tail binding [GO:0080115]
GO:0009904	2.98319814600232	0.00191879038994944	0.0287338860894929	Zm00001eb392710/Zm00001eb133280/Zm00001eb019250/Zm00001eb327640/Zm00001eb408590/Zm00001eb100810/Zm00001eb006320/Zm00001eb000760/Zm00001eb314920	9	5	chloroplast accumulation movement [GO:0009904]
GO:0002213	3.83554047343155	0.00262268835569628	0.0387898845694338	Zm00001eb367310/Zm00001eb397990/Zm00001eb147720/Zm00001eb011780/Zm00001eb416720/Zm00001eb413120	6	5	defense response to insect [GO:0002213]
GO:0031224	4.47479721900348	0.00269546628082928	0.0389056458365479	Zm00001eb316280/Zm00001eb189180/Zm00001eb350580/Zm00001eb203920/Zm00001eb253070	5	5	[GO:0031224]
GO:0102877	4.47479721900348	0.00269546628082928	0.0389056458365479	Zm00001eb415160/Zm00001eb412980/Zm00001eb041770/Zm00001eb278400/Zm00001eb412960	5	5	alpha-copaene synthase activity [GO:0102877]
GO:0009625	3.29721900347625	0.00321920922467199	0.0459120553709172	Zm00001eb367310/Zm00001eb393530/Zm00001eb121040/Zm00001eb147720/Zm00001eb020680/Zm00001eb416720/Zm00001eb413120	7	5	response to insect [GO:0009625]
GO:0032774	2.1981460023175	0.00337935349488085	0.0476290057278501	Zm00001eb057190/Zm00001eb152300/Zm00001eb142130/Zm00001eb193650/Zm00001eb327970/Zm00001eb270670/Zm00001eb403300/Zm00001eb185770/Zm00001eb100440/Zm00001eb320500/Zm00001eb378900/Zm00001eb109770/Zm00001eb000990/Zm00001eb154370	14	5	RNA biosynthetic process [GO:0032774]
GO:0043531	4.06043917294438	8.08224826499451e-15	5.83538324732604e-12	Zm00001eb165170/Zm00001eb195760/Zm00001eb164630/Zm00001eb419360/Zm00001eb200750/Zm00001eb419300/Zm00001eb419310/Zm00001eb299830/Zm00001eb261570/Zm00001eb405670/Zm00001eb169030/Zm00001eb226760/Zm00001eb196580/Zm00001eb310010/Zm00001eb090760/Zm00001eb419320/Zm00001eb200740/Zm00001eb138420/Zm00001eb441980/Zm00001eb405370/Zm00001eb322130/Zm00001eb150750/Zm00001eb164880/Zm00001eb164900/Zm00001eb441990/Zm00001eb405900/Zm00001eb115770/Zm00001eb137570/Zm00001eb164870/Zm00001eb304830/Zm00001eb428090/Zm00001eb361660/Zm00001eb165200/Zm00001eb361650/Zm00001eb137530/Zm00001eb118040/Zm00001eb063210/Zm00001eb298830/Zm00001eb298890/Zm00001eb298840/Zm00001eb118300	41	6	ADP binding [GO:0043531]
GO:0048367	5.85598862693994	5.49939865517294e-13	1.98528291451743e-10	Zm00001eb173600/Zm00001eb317730/Zm00001eb173590/Zm00001eb107900/Zm00001eb417870/Zm00001eb039880/Zm00001eb039870/Zm00001eb250150/Zm00001eb173580/Zm00001eb039890/Zm00001eb092120/Zm00001eb321020/Zm00001eb438080/Zm00001eb039910/Zm00001eb228490/Zm00001eb173610/Zm00001eb074020/Zm00001eb039860/Zm00001eb039920/Zm00001eb039900/Zm00001eb393860/Zm00001eb164450/Zm00001eb222480/Zm00001eb392030	24	6	shoot system development [GO:0048367]
GO:0006260	3.38711768215017	3.13963023394616e-10	7.55604342969709e-08	Zm00001eb351980/Zm00001eb275140/Zm00001eb409150/Zm00001eb159950/Zm00001eb343810/Zm00001eb100520/Zm00001eb188790/Zm00001eb017750/Zm00001eb137460/Zm00001eb319080/Zm00001eb024250/Zm00001eb038850/Zm00001eb425000/Zm00001eb387180/Zm00001eb290230/Zm00001eb227270/Zm00001eb330390/Zm00001eb123030/Zm00001eb062610/Zm00001eb076970/Zm00001eb043290/Zm00001eb009670/Zm00001eb104450/Zm00001eb225330/Zm00001eb261160/Zm00001eb359870/Zm00001eb296900/Zm00001eb376030/Zm00001eb113510/Zm00001eb193210/Zm00001eb317980/Zm00001eb386870/Zm00001eb305400/Zm00001eb346080	34	6	DNA replication [GO:0006260]
GO:0008083	11.2239782016349	1.21715802693744e-09	1.75757619089766e-07	Zm00001eb114080/Zm00001eb406480/Zm00001eb399450/Zm00001eb068700/Zm00001eb299250/Zm00001eb431970/Zm00001eb406460/Zm00001eb196710/Zm00001eb139570/Zm00001eb374930	10	6	growth factor activity [GO:0008083]
GO:1904161	11.2239782016349	1.21715802693744e-09	1.75757619089766e-07	Zm00001eb409150/Zm00001eb343810/Zm00001eb100520/Zm00001eb188790/Zm00001eb017750/Zm00001eb137460/Zm00001eb319080/Zm00001eb309510/Zm00001eb024250/Zm00001eb038850	10	6	DNA synthesis involved in UV-damage excision repair [GO:1904161]
GO:0010333	5.72422888283379	1.9912814254893e-09	2.3961753153388e-07	Zm00001eb414190/Zm00001eb208400/Zm00001eb020070/Zm00001eb412990/Zm00001eb415080/Zm00001eb298110/Zm00001eb087570/Zm00001eb415100/Zm00001eb267020/Zm00001eb017120/Zm00001eb415130/Zm00001eb016730/Zm00001eb394330/Zm00001eb412970/Zm00001eb415070/Zm00001eb415090/Zm00001eb416710	17	6	terpene synthase activity [GO:0010333]
GO:0006297	9.90351017791313	7.06038641677873e-09	7.28228427559178e-07	Zm00001eb409150/Zm00001eb343810/Zm00001eb100520/Zm00001eb188790/Zm00001eb017750/Zm00001eb137460/Zm00001eb319080/Zm00001eb309510/Zm00001eb024250/Zm00001eb038850	10	6	nucleotide-excision repair, DNA gap filling [GO:0006297]
GO:0009903	7.77044644728569	8.22908513290282e-09	7.4267493324448e-07	Zm00001eb351980/Zm00001eb111490/Zm00001eb342860/Zm00001eb395070/Zm00001eb404200/Zm00001eb156080/Zm00001eb089230/Zm00001eb391910/Zm00001eb243820/Zm00001eb112640/Zm00001eb202050/Zm00001eb186680	12	6	chloroplast avoidance movement [GO:0009903]
GO:0009904	7.48265213442325	1.40089491943518e-08	1.12382903536911e-06	Zm00001eb351980/Zm00001eb111490/Zm00001eb342860/Zm00001eb395070/Zm00001eb404200/Zm00001eb156080/Zm00001eb089230/Zm00001eb391910/Zm00001eb243820/Zm00001eb112640/Zm00001eb202050/Zm00001eb186680	12	6	chloroplast accumulation movement [GO:0009904]
GO:0006869	3.7216348773842	1.38299098300212e-07	9.85342211590632e-06	Zm00001eb225620/Zm00001eb417030/Zm00001eb294870/Zm00001eb283440/Zm00001eb149490/Zm00001eb220740/Zm00001eb094610/Zm00001eb302760/Zm00001eb000850/Zm00001eb060490/Zm00001eb005130/Zm00001eb273530/Zm00001eb401230/Zm00001eb272750/Zm00001eb276530/Zm00001eb294880/Zm00001eb112570/Zm00001eb406180/Zm00001eb036750/Zm00001eb175270/Zm00001eb338730	21	6	lipid transport [GO:0006869]
GO:0006310	3.45738614246789	1.5012138957752e-07	9.85342211590632e-06	Zm00001eb159950/Zm00001eb245990/Zm00001eb425000/Zm00001eb387180/Zm00001eb290230/Zm00001eb227270/Zm00001eb330390/Zm00001eb123030/Zm00001eb062610/Zm00001eb076970/Zm00001eb043290/Zm00001eb009670/Zm00001eb104450/Zm00001eb225330/Zm00001eb261160/Zm00001eb359870/Zm00001eb296900/Zm00001eb376030/Zm00001eb113510/Zm00001eb193210/Zm00001eb317980/Zm00001eb305400/Zm00001eb346080	23	6	DNA recombination [GO:0006310]
GO:0031507	7.31998578367492	2.98654852137181e-07	1.79690669369204e-05	Zm00001eb124990/Zm00001eb036690/Zm00001eb269670/Zm00001eb017490/Zm00001eb399740/Zm00001eb109010/Zm00001eb020230/Zm00001eb229660/Zm00001eb133310/Zm00001eb241250	10	6	heterochromatin formation [GO:0031507]
GO:0006271	8.9791825613079	6.73813682026625e-07	3.74225752633248e-05	Zm00001eb409150/Zm00001eb343810/Zm00001eb100520/Zm00001eb188790/Zm00001eb017750/Zm00001eb319080/Zm00001eb309510/Zm00001eb038850	8	6	DNA strand elongation involved in DNA replication [GO:0006271]
GO:0043625	6.73438692098093	7.64631697818674e-07	3.94331489875059e-05	Zm00001eb409150/Zm00001eb343810/Zm00001eb100520/Zm00001eb188790/Zm00001eb017750/Zm00001eb137460/Zm00001eb319080/Zm00001eb309510/Zm00001eb024250/Zm00001eb038850	10	6	delta DNA polymerase complex [GO:0043625]
GO:0006353	5.05079019073569	2.18478199920284e-06	0.000105160840228297	Zm00001eb136360/Zm00001eb035740/Zm00001eb062700/Zm00001eb107900/Zm00001eb258380/Zm00001eb049650/Zm00001eb321620/Zm00001eb143990/Zm00001eb255020/Zm00001eb255520/Zm00001eb349860/Zm00001eb287710	12	6	DNA-templated transcription termination [GO:0006353]
GO:0048364	2.82741435613703	9.28847850188032e-06	0.000419142592397349	Zm00001eb173600/Zm00001eb317730/Zm00001eb173590/Zm00001eb107900/Zm00001eb039880/Zm00001eb039870/Zm00001eb250150/Zm00001eb173580/Zm00001eb039890/Zm00001eb092120/Zm00001eb321020/Zm00001eb438080/Zm00001eb039910/Zm00001eb228490/Zm00001eb173610/Zm00001eb074020/Zm00001eb039860/Zm00001eb039920/Zm00001eb039900/Zm00001eb393860/Zm00001eb222480/Zm00001eb392030	22	6	root development [GO:0048364]
GO:0030261	5.26123978201635	1.028803970288e-05	0.000436939097969373	Zm00001eb139230/Zm00001eb179440/Zm00001eb219840/Zm00001eb054880/Zm00001eb046380/Zm00001eb216380/Zm00001eb009560/Zm00001eb041850/Zm00001eb312190/Zm00001eb427820	10	6	chromosome condensation [GO:0030261]
GO:0098542	3.06108496408224	1.94690522869773e-05	0.000780925319510979	Zm00001eb416830/Zm00001eb195760/Zm00001eb419360/Zm00001eb366760/Zm00001eb200740/Zm00001eb406540/Zm00001eb441980/Zm00001eb405370/Zm00001eb322130/Zm00001eb285480/Zm00001eb247790/Zm00001eb405900/Zm00001eb164870/Zm00001eb146920/Zm00001eb249980/Zm00001eb304500/Zm00001eb304490/Zm00001eb118300	18	6	defense response to other organism [GO:0098542]
GO:0050793	8.41798365122616	2.94818392848826e-05	0.00112030989282554	Zm00001eb005540/Zm00001eb431920/Zm00001eb005500/Zm00001eb402170/Zm00001eb372510/Zm00001eb254900	6	6	regulation of developmental process [GO:0050793]
GO:0009733	2.31081904151306	3.15980637796873e-05	0.00114069010244671	Zm00001eb067390/Zm00001eb067420/Zm00001eb402290/Zm00001eb104100/Zm00001eb347520/Zm00001eb104120/Zm00001eb319100/Zm00001eb193520/Zm00001eb321090/Zm00001eb321100/Zm00001eb332330/Zm00001eb321070/Zm00001eb104150/Zm00001eb390100/Zm00001eb052600/Zm00001eb104190/Zm00001eb353410/Zm00001eb207400/Zm00001eb191460/Zm00001eb185010/Zm00001eb104110/Zm00001eb234990/Zm00001eb104130/Zm00001eb321110/Zm00001eb319980/Zm00001eb104090/Zm00001eb431010/Zm00001eb213550	28	6	response to auxin [GO:0009733]
GO:0040008	3.32288828337875	3.47766992216974e-05	0.00119565603990788	Zm00001eb005540/Zm00001eb431920/Zm00001eb005500/Zm00001eb402170/Zm00001eb314060/Zm00001eb432720/Zm00001eb372510/Zm00001eb392960/Zm00001eb254900/Zm00001eb258380/Zm00001eb068900/Zm00001eb083160/Zm00001eb169480/Zm00001eb174300/Zm00001eb260280	15	6	regulation of growth [GO:0040008]
GO:0008283	6.20272479564033	6.88992324228871e-05	0.00216283677431846	Zm00001eb114080/Zm00001eb406480/Zm00001eb399450/Zm00001eb299250/Zm00001eb406460/Zm00001eb196710/Zm00001eb139570	7	6	cell population proliferation [GO:0008283]
GO:0010052	6.20272479564033	6.88992324228871e-05	0.00216283677431846	Zm00001eb255380/Zm00001eb069150/Zm00001eb055900/Zm00001eb423950/Zm00001eb431780/Zm00001eb032920/Zm00001eb032900	7	6	guard cell differentiation [GO:0010052]
GO:0000313	8.41798365122616	0.000144002773865564	0.0039988462588822	Zm00001eb436290/Zm00001eb385930/Zm00001eb436330/Zm00001eb436200/Zm00001eb436250	5	6	organellar ribosome [GO:0000313]
GO:0102877	8.41798365122616	0.000144002773865564	0.0039988462588822	Zm00001eb415080/Zm00001eb017120/Zm00001eb415130/Zm00001eb016730/Zm00001eb415070	5	6	alpha-copaene synthase activity [GO:0102877]
GO:1901701	8.41798365122616	0.000144002773865564	0.0039988462588822	Zm00001eb431920/Zm00001eb432720/Zm00001eb372510/Zm00001eb254900/Zm00001eb068900	5	6	cellular response to oxygen-containing compound [GO:1901701]
GO:0006281	1.95909437701263	0.000225358599643003	0.00602625588674994	Zm00001eb205030/Zm00001eb046090/Zm00001eb031540/Zm00001eb008220/Zm00001eb236550/Zm00001eb010750/Zm00001eb371180/Zm00001eb159950/Zm00001eb245990/Zm00001eb425000/Zm00001eb387180/Zm00001eb290230/Zm00001eb387820/Zm00001eb275650/Zm00001eb227270/Zm00001eb330390/Zm00001eb123030/Zm00001eb062610/Zm00001eb076970/Zm00001eb043290/Zm00001eb009670/Zm00001eb104450/Zm00001eb225330/Zm00001eb261160/Zm00001eb359870/Zm00001eb296900/Zm00001eb376030/Zm00001eb113510/Zm00001eb193210/Zm00001eb317980/Zm00001eb305400/Zm00001eb346080	32	6	DNA repair [GO:0006281]
GO:0016102	4.0952352897857	0.000246112849685988	0.00604236998951545	Zm00001eb414190/Zm00001eb412990/Zm00001eb415080/Zm00001eb087570/Zm00001eb267020/Zm00001eb017120/Zm00001eb415130/Zm00001eb016730/Zm00001eb415070	9	6	diterpenoid biosynthetic process [GO:0016102]
GO:0042138	7.6527124102056	0.00025106800510452	0.00604236998951545	Zm00001eb404350/Zm00001eb000540/Zm00001eb195020/Zm00001eb180360/Zm00001eb025660	5	6	meiotic DNA double-strand break formation [GO:0042138]
GO:0071763	7.6527124102056	0.00025106800510452	0.00604236998951545	Zm00001eb133060/Zm00001eb386510/Zm00001eb060090/Zm00001eb432470/Zm00001eb067810	5	6	nuclear membrane organization [GO:0071763]
GO:0000963	5.94210610674788	0.000305071272007543	0.00710520833514342	Zm00001eb122930/Zm00001eb122940/Zm00001eb274760/Zm00001eb196310/Zm00001eb148330/Zm00001eb354830	6	6	mitochondrial RNA processing [GO:0000963]
GO:0000775	7.0149863760218	0.000409343837832833	0.00923582034110329	Zm00001eb303090/Zm00001eb102110/Zm00001eb046680/Zm00001eb425500/Zm00001eb177130	5	6	chromosome, centromeric region [GO:0000775]
GO:0031347	3.06108496408224	0.000458697583834102	0.0100357471372188	Zm00001eb048770/Zm00001eb084980/Zm00001eb049490/Zm00001eb300140/Zm00001eb061650/Zm00001eb223580/Zm00001eb087540/Zm00001eb100130/Zm00001eb231110/Zm00001eb319450/Zm00001eb005980/Zm00001eb278320	12	6	regulation of defense response [GO:0031347]
GO:2000022	3.19302828149958	0.000539052746932181	0.0114469436260304	Zm00001eb048770/Zm00001eb084980/Zm00001eb049490/Zm00001eb300140/Zm00001eb061650/Zm00001eb223580/Zm00001eb087540/Zm00001eb100130/Zm00001eb319450/Zm00001eb005980/Zm00001eb278320	11	6	regulation of jasmonic acid mediated signaling pathway [GO:2000022]
GO:0045892	2.19599573510248	0.000585329605182161	0.0120745135697577	Zm00001eb365100/Zm00001eb092300/Zm00001eb423480/Zm00001eb153300/Zm00001eb292970/Zm00001eb434130/Zm00001eb417870/Zm00001eb154090/Zm00001eb197480/Zm00001eb047590/Zm00001eb004460/Zm00001eb161010/Zm00001eb310670/Zm00001eb146960/Zm00001eb288870/Zm00001eb434150/Zm00001eb259910/Zm00001eb083640/Zm00001eb414150/Zm00001eb334420/Zm00001eb160100	21	6	negative regulation of DNA-templated transcription [GO:0045892]
GO:0010073	5.31662125340599	0.000603491835185203	0.012103364027881	Zm00001eb105710/Zm00001eb373420/Zm00001eb043050/Zm00001eb099520/Zm00001eb163540/Zm00001eb008240	6	6	meristem maintenance [GO:0010073]
GO:0008289	2.18244020587345	0.000635582153798876	0.0124024409471024	Zm00001eb225620/Zm00001eb417030/Zm00001eb294870/Zm00001eb283440/Zm00001eb149490/Zm00001eb249800/Zm00001eb391610/Zm00001eb302760/Zm00001eb000850/Zm00001eb060490/Zm00001eb005130/Zm00001eb273530/Zm00001eb240220/Zm00001eb401230/Zm00001eb276530/Zm00001eb112570/Zm00001eb406180/Zm00001eb348790/Zm00001eb036750/Zm00001eb175270/Zm00001eb338730	21	6	lipid binding [GO:0008289]
GO:0004869	4.3648804117469	0.000798396732792773	0.0151695379230627	Zm00001eb021040/Zm00001eb021060/Zm00001eb402110/Zm00001eb128640/Zm00001eb168980/Zm00001eb168970/Zm00001eb402140	7	6	cysteine-type endopeptidase inhibitor activity [GO:0004869]
GO:0007131	4.20899182561308	0.00101041678270226	0.0187056645413085	Zm00001eb224910/Zm00001eb024900/Zm00001eb072310/Zm00001eb429900/Zm00001eb180360/Zm00001eb072330/Zm00001eb206500	7	6	reciprocal meiotic recombination [GO:0007131]
GO:0006342	2.93961333852342	0.00111075461763223	0.0200491208482617	Zm00001eb124990/Zm00001eb036690/Zm00001eb085640/Zm00001eb269670/Zm00001eb017490/Zm00001eb181000/Zm00001eb399740/Zm00001eb109010/Zm00001eb020230/Zm00001eb133310/Zm00001eb241250	11	6	[GO:0006342]
GO:0031492	4.20899182561308	0.00231817312454507	0.039953163685436	Zm00001eb179440/Zm00001eb054880/Zm00001eb216380/Zm00001eb041850/Zm00001eb312190/Zm00001eb427820	6	6	nucleosomal DNA binding [GO:0031492]
GO:0004386	1.82389645776567	0.00232414525593949	0.039953163685436	Zm00001eb124990/Zm00001eb036690/Zm00001eb360350/Zm00001eb269670/Zm00001eb306110/Zm00001eb168090/Zm00001eb289250/Zm00001eb399740/Zm00001eb156970/Zm00001eb109010/Zm00001eb229660/Zm00001eb307050/Zm00001eb120120/Zm00001eb043060/Zm00001eb133310/Zm00001eb241250/Zm00001eb068850/Zm00001eb425000/Zm00001eb290230/Zm00001eb330390/Zm00001eb423290/Zm00001eb062610/Zm00001eb076970/Zm00001eb225330/Zm00001eb365380/Zm00001eb346080	26	6	helicase activity [GO:0004386]
GO:0004857	2.33369843796369	0.00257421065621453	0.0432227928787649	Zm00001eb340180/Zm00001eb428050/Zm00001eb083160/Zm00001eb028480/Zm00001eb136950/Zm00001eb072630/Zm00001eb260290/Zm00001eb187650/Zm00001eb174300/Zm00001eb229350/Zm00001eb115880/Zm00001eb260280/Zm00001eb324700/Zm00001eb097020	14	6	enzyme inhibitor activity [GO:0004857]
GO:0080143	6.12216992816448	0.00292066524276071	0.0479254614834825	Zm00001eb275590/Zm00001eb412900/Zm00001eb387670/Zm00001eb235070	4	6	regulation of amino acid export [GO:0080143]
GO:0004867	10.548347446053	3.14472726832558e-08	8.8995781693614e-06	Zm00001eb147980/Zm00001eb062880/Zm00001eb165070/Zm00001eb211530/Zm00001eb165140/Zm00001eb165080/Zm00001eb165100/Zm00001eb419390/Zm00001eb419160/Zm00001eb442370	10	7	serine-type endopeptidase inhibitor activity [GO:0004867]
GO:0046658	4.68402388793895	7.51265319088893e-08	1.05228575975331e-05	Zm00001eb097050/Zm00001eb278080/Zm00001eb081950/Zm00001eb081960/Zm00001eb063730/Zm00001eb153250/Zm00001eb081970/Zm00001eb343480/Zm00001eb319490/Zm00001eb415280/Zm00001eb115320/Zm00001eb371360/Zm00001eb373170/Zm00001eb211120/Zm00001eb198890/Zm00001eb351470/Zm00001eb124160/Zm00001eb055160	18	7	[GO:0046658]
GO:0019953	9.22980401529637	1.18521278105703e-07	1.05228575975331e-05	Zm00001eb292210/Zm00001eb292190/Zm00001eb175330/Zm00001eb175320/Zm00001eb175290/Zm00001eb375630/Zm00001eb175370/Zm00001eb292180/Zm00001eb292170/Zm00001eb175340	10	7	sexual reproduction [GO:0019953]
GO:0004857	7.01830641955209	1.4873296957644e-07	1.05228575975331e-05	Zm00001eb304190/Zm00001eb304230/Zm00001eb284860/Zm00001eb304180/Zm00001eb229360/Zm00001eb209930/Zm00001eb242990/Zm00001eb196090/Zm00001eb261250/Zm00001eb268730/Zm00001eb361090/Zm00001eb304360	12	7	enzyme inhibitor activity [GO:0004857]
GO:0010951	7.20374947535326	1.27523112728723e-06	7.21780818044574e-05	Zm00001eb147980/Zm00001eb062880/Zm00001eb165070/Zm00001eb211530/Zm00001eb165140/Zm00001eb165080/Zm00001eb165100/Zm00001eb419390/Zm00001eb419160/Zm00001eb442370	10	7	negative regulation of endopeptidase activity [GO:0010951]
GO:0035821	16.8773559136848	7.10247797029529e-05	0.00287143037941938	Zm00001eb326540/Zm00001eb350070/Zm00001eb060190/Zm00001eb091960	4	7	modulation of process of another organism [GO:0035821]
GO:0090729	16.8773559136848	7.10247797029529e-05	0.00287143037941938	Zm00001eb326540/Zm00001eb350070/Zm00001eb060190/Zm00001eb091960	4	7	toxin activity [GO:0090729]
GO:0043086	3.7505235363744	9.9145604829182e-05	0.00350727577083231	Zm00001eb012830/Zm00001eb304190/Zm00001eb304230/Zm00001eb284860/Zm00001eb304180/Zm00001eb229360/Zm00001eb209930/Zm00001eb242990/Zm00001eb196090/Zm00001eb268730/Zm00001eb361090/Zm00001eb304360	12	7	negative regulation of catalytic activity [GO:0043086]
GO:0030598	13.8989989877404	0.000162191817163828	0.00472188234224937	Zm00001eb326540/Zm00001eb350070/Zm00001eb060190/Zm00001eb091960	4	7	rRNA N-glycosylase activity [GO:0030598]
GO:0048367	5.99268434616344	0.000166850966157221	0.00472188234224937	Zm00001eb043790/Zm00001eb354430/Zm00001eb074010/Zm00001eb418530/Zm00001eb039960/Zm00001eb039930/Zm00001eb272110	7	7	shoot system development [GO:0048367]
GO:0017148	6.11076679633415	0.000439290573241594	0.0113017483843065	Zm00001eb118550/Zm00001eb106330/Zm00001eb326540/Zm00001eb350070/Zm00001eb060190/Zm00001eb091960	6	7	negative regulation of translation [GO:0017148]
GO:0009415	267.480519480519	9.66643379685253e-10	3.67324484280396e-08	Zm00001eb347970/Zm00001eb348190/Zm00001eb348010/Zm00001eb376710	4	8	response to water [GO:0009415]
GO:0009631	73.5571428571429	9.24561978951447e-06	0.000175666776000775	Zm00001eb348190/Zm00001eb348010/Zm00001eb376710	3	8	cold acclimation [GO:0009631]
GO:0045168	86.5378151260504	0.000242222963477529	0.00306815753738204	Zm00001eb442940/Zm00001eb018570	2	8	cell-cell signaling involved in cell fate commitment [GO:0045168]
GO:0000127	54.4867724867725	0.000619782232263118	0.00471034496519969	Zm00001eb254780/Zm00001eb247970	2	8	transcription factor TFIIIC complex [GO:0000127]
GO:0006384	54.4867724867725	0.000619782232263118	0.00471034496519969	Zm00001eb254780/Zm00001eb247970	2	8	transcription initiation at RNA polymerase III promoter [GO:0006384]
GO:0031225	28.8459383753501	0.00220530458600827	0.0139669290447191	Zm00001eb155340/Zm00001eb018690	2	8	[GO:0031225]
GO:0016747	8.45484400656814	0.0053661384684932	0.0291304659718202	Zm00001eb316330/Zm00001eb334340/Zm00001eb313470	3	8	acyltransferase activity, transferring groups other than amino-acyl groups [GO:0016747]
GO:0033612	16.1664050235479	0.00684379929380791	0.0299962665867426	Zm00001eb442940/Zm00001eb018570	2	8	receptor serine/threonine kinase binding [GO:0033612]
GO:0009737	7.63568956994563	0.00710437892843903	0.0299962665867426	Zm00001eb348190/Zm00001eb348010/Zm00001eb376710	3	8	response to abscisic acid [GO:0009737]
GO:0006268	20.7582483781279	3.40046415298521e-32	1.09154899310825e-29	Zm00001eb049230/Zm00001eb321490/Zm00001eb101580/Zm00001eb423230/Zm00001eb366260/Zm00001eb367380/Zm00001eb000050/Zm00001eb096190/Zm00001eb156430/Zm00001eb188000/Zm00001eb442870/Zm00001eb203720/Zm00001eb336780/Zm00001eb371990/Zm00001eb412220/Zm00001eb243800/Zm00001eb044680/Zm00001eb109260/Zm00001eb200600/Zm00001eb208280/Zm00001eb129950/Zm00001eb158460/Zm00001eb139940/Zm00001eb207200/Zm00001eb137670/Zm00001eb336620/Zm00001eb399400/Zm00001eb014620/Zm00001eb319320	29	9	DNA unwinding involved in DNA replication [GO:0006268]
GO:0005662	19.2755163511188	6.42882920492033e-31	6.87884724926475e-29	Zm00001eb049230/Zm00001eb321490/Zm00001eb101580/Zm00001eb423230/Zm00001eb366260/Zm00001eb367380/Zm00001eb000050/Zm00001eb096190/Zm00001eb156430/Zm00001eb188000/Zm00001eb442870/Zm00001eb203720/Zm00001eb336780/Zm00001eb371990/Zm00001eb412220/Zm00001eb243800/Zm00001eb044680/Zm00001eb109260/Zm00001eb200600/Zm00001eb208280/Zm00001eb129950/Zm00001eb158460/Zm00001eb139940/Zm00001eb207200/Zm00001eb137670/Zm00001eb336620/Zm00001eb399400/Zm00001eb014620/Zm00001eb319320	29	9	DNA replication factor A complex [GO:0005662]
GO:0007004	19.2755163511188	6.42882920492033e-31	6.87884724926475e-29	Zm00001eb049230/Zm00001eb321490/Zm00001eb101580/Zm00001eb423230/Zm00001eb366260/Zm00001eb367380/Zm00001eb000050/Zm00001eb096190/Zm00001eb156430/Zm00001eb188000/Zm00001eb442870/Zm00001eb203720/Zm00001eb336780/Zm00001eb371990/Zm00001eb412220/Zm00001eb243800/Zm00001eb044680/Zm00001eb109260/Zm00001eb200600/Zm00001eb208280/Zm00001eb129950/Zm00001eb158460/Zm00001eb139940/Zm00001eb207200/Zm00001eb137670/Zm00001eb336620/Zm00001eb399400/Zm00001eb014620/Zm00001eb319320	29	9	telomere maintenance via telomerase [GO:0007004]
GO:0043047	18.9373493975904	1.2758925365408e-30	1.02390376057399e-28	Zm00001eb049230/Zm00001eb321490/Zm00001eb101580/Zm00001eb423230/Zm00001eb366260/Zm00001eb367380/Zm00001eb000050/Zm00001eb096190/Zm00001eb156430/Zm00001eb188000/Zm00001eb442870/Zm00001eb203720/Zm00001eb336780/Zm00001eb371990/Zm00001eb412220/Zm00001eb243800/Zm00001eb044680/Zm00001eb109260/Zm00001eb200600/Zm00001eb208280/Zm00001eb129950/Zm00001eb158460/Zm00001eb139940/Zm00001eb207200/Zm00001eb137670/Zm00001eb336620/Zm00001eb399400/Zm00001eb014620/Zm00001eb319320	29	9	single-stranded telomeric DNA binding [GO:0043047]
GO:0051321	14.0185573462682	6.75342081459815e-26	4.33569616297201e-24	Zm00001eb049230/Zm00001eb321490/Zm00001eb101580/Zm00001eb423230/Zm00001eb366260/Zm00001eb367380/Zm00001eb000050/Zm00001eb096190/Zm00001eb156430/Zm00001eb188000/Zm00001eb442870/Zm00001eb203720/Zm00001eb336780/Zm00001eb371990/Zm00001eb412220/Zm00001eb243800/Zm00001eb044680/Zm00001eb109260/Zm00001eb200600/Zm00001eb208280/Zm00001eb129950/Zm00001eb158460/Zm00001eb139940/Zm00001eb207200/Zm00001eb137670/Zm00001eb336620/Zm00001eb399400/Zm00001eb014620/Zm00001eb319320	29	9	meiotic cell cycle [GO:0051321]
GO:0006289	13.8388322520853	1.04806331104053e-25	5.60713871406685e-24	Zm00001eb049230/Zm00001eb321490/Zm00001eb101580/Zm00001eb423230/Zm00001eb366260/Zm00001eb367380/Zm00001eb000050/Zm00001eb096190/Zm00001eb156430/Zm00001eb188000/Zm00001eb442870/Zm00001eb203720/Zm00001eb336780/Zm00001eb371990/Zm00001eb412220/Zm00001eb243800/Zm00001eb044680/Zm00001eb109260/Zm00001eb200600/Zm00001eb208280/Zm00001eb129950/Zm00001eb158460/Zm00001eb139940/Zm00001eb207200/Zm00001eb137670/Zm00001eb336620/Zm00001eb399400/Zm00001eb014620/Zm00001eb319320	29	9	nucleotide-excision repair [GO:0006289]
GO:0003684	12.1284147827264	8.44533959812827e-24	3.87279144428454e-22	Zm00001eb049230/Zm00001eb321490/Zm00001eb101580/Zm00001eb423230/Zm00001eb366260/Zm00001eb367380/Zm00001eb000050/Zm00001eb096190/Zm00001eb156430/Zm00001eb188000/Zm00001eb442870/Zm00001eb203720/Zm00001eb336780/Zm00001eb371990/Zm00001eb412220/Zm00001eb243800/Zm00001eb044680/Zm00001eb109260/Zm00001eb200600/Zm00001eb208280/Zm00001eb129950/Zm00001eb158460/Zm00001eb139940/Zm00001eb207200/Zm00001eb137670/Zm00001eb336620/Zm00001eb399400/Zm00001eb014620/Zm00001eb319320	29	9	damaged DNA binding [GO:0003684]
GO:0000724	11.1281331511613	1.34742562973238e-22	5.40654533930116e-21	Zm00001eb049230/Zm00001eb321490/Zm00001eb101580/Zm00001eb423230/Zm00001eb366260/Zm00001eb367380/Zm00001eb000050/Zm00001eb096190/Zm00001eb156430/Zm00001eb188000/Zm00001eb442870/Zm00001eb203720/Zm00001eb336780/Zm00001eb371990/Zm00001eb412220/Zm00001eb243800/Zm00001eb044680/Zm00001eb109260/Zm00001eb200600/Zm00001eb208280/Zm00001eb129950/Zm00001eb158460/Zm00001eb139940/Zm00001eb207200/Zm00001eb137670/Zm00001eb336620/Zm00001eb399400/Zm00001eb014620/Zm00001eb319320	29	9	double-strand break repair via homologous recombination [GO:0000724]
GO:0010951	10.440229209521	1.6382016826625e-17	5.84291933482957e-16	Zm00001eb230670/Zm00001eb125560/Zm00001eb335210/Zm00001eb079730/Zm00001eb230680/Zm00001eb125590/Zm00001eb005590/Zm00001eb076760/Zm00001eb230690/Zm00001eb230600/Zm00001eb230630/Zm00001eb230590/Zm00001eb230660/Zm00001eb095210/Zm00001eb005580/Zm00001eb223400/Zm00001eb031450/Zm00001eb079740/Zm00001eb208550/Zm00001eb031470/Zm00001eb031490/Zm00001eb030610/Zm00001eb407580	23	9	negative regulation of endopeptidase activity [GO:0010951]
GO:0004867	12.6287865748709	1.94697676653961e-16	6.24979542059216e-15	Zm00001eb230670/Zm00001eb125560/Zm00001eb335210/Zm00001eb079730/Zm00001eb230700/Zm00001eb230680/Zm00001eb125590/Zm00001eb230690/Zm00001eb230600/Zm00001eb230630/Zm00001eb230590/Zm00001eb230660/Zm00001eb095210/Zm00001eb031450/Zm00001eb079740/Zm00001eb208550/Zm00001eb031470/Zm00001eb031490/Zm00001eb030610	19	9	serine-type endopeptidase inhibitor activity [GO:0004867]
GO:0008236	12.4072289156627	1.4754176704592e-11	4.3055370201582e-10	Zm00001eb051640/Zm00001eb407380/Zm00001eb063030/Zm00001eb063020/Zm00001eb062960/Zm00001eb062950/Zm00001eb063000/Zm00001eb062990/Zm00001eb415920/Zm00001eb415880/Zm00001eb415830/Zm00001eb415910/Zm00001eb415870	13	9	serine-type peptidase activity [GO:0008236]
GO:0004857	7.00209948705714	2.40319223860374e-11	6.428539238265e-10	Zm00001eb333680/Zm00001eb063520/Zm00001eb063540/Zm00001eb294540/Zm00001eb347240/Zm00001eb241210/Zm00001eb242940/Zm00001eb304350/Zm00001eb097010/Zm00001eb135460/Zm00001eb127600/Zm00001eb242950/Zm00001eb155570/Zm00001eb416580/Zm00001eb135450/Zm00001eb097210/Zm00001eb114740/Zm00001eb172960/Zm00001eb416650	19	9	enzyme inhibitor activity [GO:0004857]
GO:0008234	5.31738382099828	4.73759453679041e-10	1.16982142023825e-08	Zm00001eb321500/Zm00001eb247410/Zm00001eb220260/Zm00001eb286500/Zm00001eb225400/Zm00001eb297690/Zm00001eb188020/Zm00001eb223790/Zm00001eb021110/Zm00001eb295280/Zm00001eb203740/Zm00001eb308410/Zm00001eb341820/Zm00001eb007160/Zm00001eb318680/Zm00001eb299810/Zm00001eb267180/Zm00001eb144700/Zm00001eb024520/Zm00001eb024010/Zm00001eb290820	21	9	cysteine-type peptidase activity [GO:0008234]
GO:0045168	17.5160878809355	5.1480408130144e-09	1.18037221498402e-07	Zm00001eb370780/Zm00001eb152890/Zm00001eb292820/Zm00001eb079890/Zm00001eb383380/Zm00001eb152870/Zm00001eb217100/Zm00001eb271070	8	9	cell-cell signaling involved in cell fate commitment [GO:0045168]
GO:0043086	4.13574297188755	4.5518215160426e-08	9.74089804433116e-07	Zm00001eb333680/Zm00001eb063520/Zm00001eb030600/Zm00001eb063540/Zm00001eb294540/Zm00001eb347240/Zm00001eb241210/Zm00001eb242940/Zm00001eb304350/Zm00001eb097010/Zm00001eb135460/Zm00001eb127600/Zm00001eb242950/Zm00001eb155570/Zm00001eb022750/Zm00001eb416580/Zm00001eb135450/Zm00001eb097210/Zm00001eb114740/Zm00001eb172960/Zm00001eb416650	21	9	negative regulation of catalytic activity [GO:0043086]
GO:0006310	5.31738382099828	5.49628511689687e-08	1.10269220157743e-06	Zm00001eb104440/Zm00001eb377220/Zm00001eb245100/Zm00001eb043670/Zm00001eb038940/Zm00001eb432680/Zm00001eb085670/Zm00001eb204930/Zm00001eb045590/Zm00001eb044850/Zm00001eb105600/Zm00001eb346740/Zm00001eb171160/Zm00001eb360680/Zm00001eb154040/Zm00001eb255630	16	9	DNA recombination [GO:0006310]
GO:0003883	16.2844879518072	9.12127206372675e-08	1.72231078379782e-06	Zm00001eb407370/Zm00001eb407380/Zm00001eb407290/Zm00001eb407330/Zm00001eb407430/Zm00001eb407360/Zm00001eb407280	7	9	CTP synthase activity [GO:0003883]
GO:0006221	15.3265768958186	1.51457996514245e-07	2.70100093783736e-06	Zm00001eb407370/Zm00001eb407380/Zm00001eb407290/Zm00001eb407330/Zm00001eb407430/Zm00001eb407360/Zm00001eb407280	7	9	pyrimidine nucleotide biosynthetic process [GO:0006221]
GO:0004175	5.37646586345382	8.45649386176637e-07	1.40985490369851e-05	Zm00001eb051640/Zm00001eb407380/Zm00001eb063030/Zm00001eb063020/Zm00001eb062960/Zm00001eb062950/Zm00001eb063000/Zm00001eb062990/Zm00001eb415920/Zm00001eb415880/Zm00001eb415830/Zm00001eb415910/Zm00001eb415870	13	9	endopeptidase activity [GO:0004175]
GO:0035821	15.9521514629948	9.22334983727994e-07	1.40985490369851e-05	Zm00001eb089840/Zm00001eb089930/Zm00001eb312760/Zm00001eb312800/Zm00001eb089860/Zm00001eb092600	6	9	modulation of process of another organism [GO:0035821]
GO:0090729	15.9521514629948	9.22334983727994e-07	1.40985490369851e-05	Zm00001eb089840/Zm00001eb089930/Zm00001eb312760/Zm00001eb312800/Zm00001eb089860/Zm00001eb092600	6	9	toxin activity [GO:0090729]
GO:0030598	13.1370659107016	3.54735339153999e-06	5.1759110849288e-05	Zm00001eb089840/Zm00001eb089930/Zm00001eb312760/Zm00001eb312800/Zm00001eb089860/Zm00001eb092600	6	9	rRNA N-glycosylase activity [GO:0030598]
GO:0008107	8.04793226961902	5.07804743577522e-06	7.08718794297325e-05	Zm00001eb297690/Zm00001eb188020/Zm00001eb021110/Zm00001eb318680/Zm00001eb267180/Zm00001eb144700/Zm00001eb024010/Zm00001eb290820	8	9	galactoside 2-alpha-L-fucosyltransferase activity [GO:0008107]
GO:0006281	2.97773493975904	6.13571485281658e-06	8.20651861564218e-05	Zm00001eb442270/Zm00001eb274490/Zm00001eb274510/Zm00001eb094090/Zm00001eb274580/Zm00001eb094120/Zm00001eb104440/Zm00001eb377220/Zm00001eb245100/Zm00001eb043670/Zm00001eb038940/Zm00001eb432680/Zm00001eb085670/Zm00001eb204930/Zm00001eb045590/Zm00001eb044850/Zm00001eb105600/Zm00001eb346740/Zm00001eb171160/Zm00001eb360680/Zm00001eb154040/Zm00001eb255630	22	9	DNA repair [GO:0006281]
GO:0036065	7.44433734939759	9.42011178669002e-06	0.0001209542353411	Zm00001eb297690/Zm00001eb188020/Zm00001eb021110/Zm00001eb318680/Zm00001eb267180/Zm00001eb144700/Zm00001eb024010/Zm00001eb290820	8	9	fucosylation [GO:0036065]
GO:0010089	10.6347676419966	1.41870567211685e-05	0.000169028561712253	Zm00001eb069930/Zm00001eb431370/Zm00001eb069790/Zm00001eb070000/Zm00001eb069720/Zm00001eb416970	6	9	xylem development [GO:0010089]
GO:0006260	3.52394667427105	1.42173556580399e-05	0.000169028561712253	Zm00001eb104440/Zm00001eb377220/Zm00001eb245100/Zm00001eb043670/Zm00001eb038940/Zm00001eb432680/Zm00001eb085670/Zm00001eb204930/Zm00001eb045590/Zm00001eb044850/Zm00001eb105600/Zm00001eb346740/Zm00001eb171160/Zm00001eb360680/Zm00001eb154040/Zm00001eb255630	16	9	DNA replication [GO:0006260]
GO:0033612	4.09029524692175	0.000167649305443924	0.0019219795374107	Zm00001eb370780/Zm00001eb152890/Zm00001eb292820/Zm00001eb079890/Zm00001eb383380/Zm00001eb191640/Zm00001eb258540/Zm00001eb152870/Zm00001eb271070/Zm00001eb272270	10	9	receptor serine/threonine kinase binding [GO:0033612]
GO:0008083	9.92578313253012	0.00055725439612277	0.00616822969501411	Zm00001eb275580/Zm00001eb192220/Zm00001eb258040/Zm00001eb101370	4	9	growth factor activity [GO:0008083]
GO:0004869	6.89290495314592	0.000682912577017718	0.00730716457408958	Zm00001eb223380/Zm00001eb005590/Zm00001eb005580/Zm00001eb223400/Zm00001eb407580	5	9	cysteine-type endopeptidase inhibitor activity [GO:0004869]
GO:0004652	8.75804394046775	0.000930922115335332	0.00963954835556909	Zm00001eb376010/Zm00001eb375960/Zm00001eb172310/Zm00001eb375550	4	9	[GO:0004652]
GO:0009611	2.73379620175618	0.00104612793292961	0.0104939708272002	Zm00001eb230670/Zm00001eb230700/Zm00001eb230680/Zm00001eb230690/Zm00001eb230600/Zm00001eb230630/Zm00001eb230590/Zm00001eb230660/Zm00001eb031450/Zm00001eb208550/Zm00001eb031470/Zm00001eb031490/Zm00001eb030610	13	9	response to wounding [GO:0009611]
GO:0016926	8.2714859437751	0.00117159876785524	0.0113964607418646	Zm00001eb321500/Zm00001eb203740/Zm00001eb007160/Zm00001eb024520	4	9	protein desumoylation [GO:0016926]
GO:0042546	3.54492254733219	0.00189555696511499	0.0178962878177033	Zm00001eb297690/Zm00001eb188020/Zm00001eb021110/Zm00001eb318680/Zm00001eb267180/Zm00001eb144700/Zm00001eb024010/Zm00001eb290820	8	9	cell wall biogenesis [GO:0042546]
GO:0032366	11.1665060240964	0.00201305141664145	0.0179497084650529	Zm00001eb213600/Zm00001eb213510/Zm00001eb367480	3	9	intracellular sterol transport [GO:0032366]
GO:0042989	11.1665060240964	0.00201305141664145	0.0179497084650529	Zm00001eb300430/Zm00001eb205640/Zm00001eb339620	3	9	sequestering of actin monomers [GO:0042989]
GO:0017148	3.85051931865393	0.0045611656277536	0.0395711936894299	Zm00001eb089840/Zm00001eb089930/Zm00001eb312760/Zm00001eb312800/Zm00001eb089860/Zm00001eb092600	6	9	negative regulation of translation [GO:0017148]
GO:0010997	7.97607573149742	0.00563576195639033	0.0476073575789815	Zm00001eb086820/Zm00001eb235920/Zm00001eb224890	3	9	anaphase-promoting complex binding [GO:0010997]
GO:0005516	17.1278432077677	1.57664564245327e-34	1.90774122736846e-32	Zm00001eb092110/Zm00001eb363250/Zm00001eb264220/Zm00001eb172470/Zm00001eb387060/Zm00001eb155760/Zm00001eb340960/Zm00001eb289260/Zm00001eb378490/Zm00001eb249270/Zm00001eb371750/Zm00001eb087890/Zm00001eb223150/Zm00001eb027070/Zm00001eb091220/Zm00001eb081710/Zm00001eb410320/Zm00001eb391710/Zm00001eb157390/Zm00001eb336000/Zm00001eb088540/Zm00001eb183360/Zm00001eb158390/Zm00001eb376370/Zm00001eb172460/Zm00001eb269000/Zm00001eb407410/Zm00001eb319640/Zm00001eb283190/Zm00001eb297630/Zm00001eb181070/Zm00001eb035110/Zm00001eb273290/Zm00001eb220620/Zm00001eb041660/Zm00001eb008670/Zm00001eb314150	37	10	calmodulin binding [GO:0005516]
GO:0045735	48.9098292951542	3.00262931978978e-33	1.81659073847282e-31	Zm00001eb166650/Zm00001eb166590/Zm00001eb303130/Zm00001eb166620/Zm00001eb170070/Zm00001eb382030/Zm00001eb166940/Zm00001eb166660/Zm00001eb303160/Zm00001eb267570/Zm00001eb030140/Zm00001eb166610/Zm00001eb030130/Zm00001eb166960/Zm00001eb313800/Zm00001eb166580/Zm00001eb171930/Zm00001eb171940/Zm00001eb166600/Zm00001eb303180/Zm00001eb166950/Zm00001eb171970/Zm00001eb030160	23	10	nutrient reservoir activity [GO:0045735]
GO:0006268	13.0862419518807	4.02012669160326e-05	0.00126776855437438	Zm00001eb028650/Zm00001eb365280/Zm00001eb407200/Zm00001eb308200/Zm00001eb349940	5	10	DNA unwinding involved in DNA replication [GO:0006268]
GO:0005662	12.1515103838892	5.76930070468529e-05	0.00126776855437438	Zm00001eb028650/Zm00001eb365280/Zm00001eb407200/Zm00001eb308200/Zm00001eb349940	5	10	DNA replication factor A complex [GO:0005662]
GO:0007004	12.1515103838892	5.76930070468529e-05	0.00126776855437438	Zm00001eb028650/Zm00001eb365280/Zm00001eb407200/Zm00001eb308200/Zm00001eb349940	5	10	telomere maintenance via telomerase [GO:0007004]
GO:0043047	11.9383259911894	6.28645564152585e-05	0.00126776855437438	Zm00001eb028650/Zm00001eb365280/Zm00001eb407200/Zm00001eb308200/Zm00001eb349940	5	10	single-stranded telomeric DNA binding [GO:0043047]
GO:0051321	8.83746209737399	0.000263354679950466	0.00395848829067656	Zm00001eb028650/Zm00001eb365280/Zm00001eb407200/Zm00001eb308200/Zm00001eb349940	5	10	meiotic cell cycle [GO:0051321]
GO:0006289	8.72416130125381	0.000279725904924787	0.00395848829067656	Zm00001eb028650/Zm00001eb365280/Zm00001eb407200/Zm00001eb308200/Zm00001eb349940	5	10	nucleotide-excision repair [GO:0006289]
GO:0016926	22.6828193832599	0.000294433013356108	0.00395848829067656	Zm00001eb259690/Zm00001eb250420/Zm00001eb330950	3	10	protein desumoylation [GO:0016926]
GO:0010951	8.29859245729021	0.000353049168231647	0.00427189493560292	Zm00001eb402100/Zm00001eb203420/Zm00001eb303510/Zm00001eb201970/Zm00001eb197830	5	10	negative regulation of endopeptidase activity [GO:0010951]
GO:0003684	7.64589417413255	0.000515225221876759	0.00566747744064435	Zm00001eb028650/Zm00001eb365280/Zm00001eb407200/Zm00001eb308200/Zm00001eb349940	5	10	damaged DNA binding [GO:0003684]
GO:0000724	7.01530496389482	0.000762917353046705	0.00769274997655428	Zm00001eb028650/Zm00001eb365280/Zm00001eb407200/Zm00001eb308200/Zm00001eb349940	5	10	double-strand break repair via homologous recombination [GO:0000724]
GO:0072593	27.2193832599119	0.00232667728306449	0.0216559962500618	Zm00001eb266840/Zm00001eb355770	2	10	reactive oxygen species metabolic process [GO:0072593]
GO:0032196	19.4424166142228	0.00461484147758343	0.0398854156276854	Zm00001eb133190/Zm00001eb418670	2	10	transposition [GO:0032196]
GO:0032196	87.3946251768034	8.43763067510205e-15	7.76262022109389e-13	Zm00001eb317880/Zm00001eb129880/Zm00001eb372760/Zm00001eb198040/Zm00001eb093620/Zm00001eb259780/Zm00001eb425690/Zm00001eb395830	8	11	transposition [GO:0032196]
GO:0034245	662.014285714286	6.53880898149951e-17	5.23104718519961e-16	Zm00001eb384380/Zm00001eb384520/Zm00001eb086130/Zm00001eb278190/Zm00001eb437930/Zm00001eb269980	6	13	mitochondrial DNA-directed RNA polymerase complex [GO:0034245]
GO:0003899	40.1220779220779	7.2404020800701e-09	2.89616083202804e-08	Zm00001eb384380/Zm00001eb384520/Zm00001eb086130/Zm00001eb278190/Zm00001eb437930/Zm00001eb269980	6	13	DNA-directed 5'-3' RNA polymerase activity [GO:0003899]
